# Phenotypic cross-species conservation and cross-generation directionality switching in epigenetic inheritance

**DOI:** 10.1101/2022.09.30.510079

**Authors:** Ameek Bhalla, Abhay Sharma

## Abstract

Evidence supporting non-DNA sequence-based inheritance in animals has increasingly been described in recent years, often under short-term, intergenerational inheritance or longer, transgenerational epigenetic inheritance (TEI). Existence of the latter, a stronger indicator of germline transmission, though established in invertebrates remains controversial in mammals due to inherent confounding factors. Besides evolutionary conservation, physiological implications of TEI also remain unclear. Leveraging invertebrate evidence of TEI to assess possible instances in mammals, and dissecting already described models to gain further insights are suggested approaches to address uncertainties in non-genetic inheritance. Here, in an unbiased approach, we compared existing transcriptomic data associated with so far available *Drosophila* models of inter- and trans-, and rodent models of inter-generational inheritance, observed phenotypic cross-species conservation and cross-generation directionality shift therein, and confirmed these observations experimentally in flies. Specifically, previous models of cold and diet induced inheritance in both flies and mice were commonly associated with altered regulation of proteolysis genes. Besides, fly TEI models were in general characterized by opposite phenotypic regulation between inter- and trans-generational offspring. As insulin producing cell (IPC) ablation was also associated with proteolysis gene dysregulation in one of the mouse models, we opted to use genetic ablation of IPCs in flies for the experimental confirmation. Remarkably, the ablation led to transcriptomic alterations across multiple generations, with dysregulated genes showing proteolysis enrichment. Similarly, phenotypic directionality changed in the opposite direction in transgenerational offspring of IPC ablated ancestors. These results support mammalian existence, and physiologically adaptive and maladaptive consequences of germline mediated epigenetic inheritance.

## Supplementary Table 1 for "Phenotypic cross-species conservation and cross-generation directionality switching in epigenetic inheritance"

### Sheet: Key
Suppplementary Table 1. Genomic background genes and gene lists related to previous studies
Sheets
Sheet1	Genomic background; fly, mouse
Sheet2	DEGs, log2 fold change; fly
Sheet3	DEGs, log2 fold change; mouse
Sheet4	DMR gene lists, mouse
Sheet5	DEG lists; IPC ablation and balancer haplotype, fly
Sample details
Sheet2
Fig. 1 label	Description	Reference	Transcriptoimic data type	Transcriptoimic data source	DEG identification	DEG cut-offs considered in the present study
F0mH	HSD treated F0 founder males vs. control diet treated males; adult whole body	Teltumbade M, Bhalla A, Sharma A. Paternal inheritance of diet induced metabolic traits correlates with germline regulation of diet induced coding gene expression. Genomics 112:567-573 (2020).	Oligonucleotide microarray	https://www.ncbi.nlm.nih.gov/geo/query/acc.cgi?acc=GSE119927	https://www.ncbi.nlm.nih.gov/geo/geo2r/	adjusted p value cut-off 0.05; fold change cut-off 1.2
F0pfH	HSD treated females vs. control diet treated females (treated in parallele with F0 founder males; not used in cross); adult whole body	Teltumbade M, Bhalla A, Sharma A. Paternal inheritance of diet induced metabolic traits correlates with germline regulation of diet induced coding gene expression. Genomics 112:567-573 (2020).	Oligonucleotide microarray	https://www.ncbi.nlm.nih.gov/geo/query/acc.cgi?acc=GSE119927	https://www.ncbi.nlm.nih.gov/geo/geo2r/	adjusted p value cut-off 0.05; fold change cut-off 1.2
F1mH	Control diet treated F1 males of HSD treated fathers and control mothers vs. Control diet treated F1 males of control fathers and mothers; adult whole body	Teltumbade M, Bhalla A, Sharma A. Paternal inheritance of diet induced metabolic traits correlates with germline regulation of diet induced coding gene expression. Genomics 112:567-573 (2020).	Oligonucleotide microarray	https://www.ncbi.nlm.nih.gov/geo/query/acc.cgi?acc=GSE119927	https://www.ncbi.nlm.nih.gov/geo/geo2r/	adjusted p value cut-off 0.05; fold change cut-off 1.2
F1fH	Control diet treated F1 females of HSD treated fathers and control mothers vs. Control diet treated F1 females of control fathers and mothers; adult whole body	Teltumbade M, Bhalla A, Sharma A. Paternal inheritance of diet induced metabolic traits correlates with germline regulation of diet induced coding gene expression. Genomics 112:567-573 (2020).	Oligonucleotide microarray	https://www.ncbi.nlm.nih.gov/geo/query/acc.cgi?acc=GSE119927	https://www.ncbi.nlm.nih.gov/geo/geo2r/	adjusted p value cut-off 0.05; fold change cut-off 1.2
F2mH	Control diet treated F2 males of HSD treated grandfathers and control grandmothers vs. Control diet treated F2 males of control grandfathers and grandmothers; adult whole body	Teltumbade M, Bhalla A, Sharma A. Paternal inheritance of diet induced metabolic traits correlates with germline regulation of diet induced coding gene expression. Genomics 112:567-573 (2020).	Oligonucleotide microarray	https://www.ncbi.nlm.nih.gov/geo/query/acc.cgi?acc=GSE119927	https://www.ncbi.nlm.nih.gov/geo/geo2r/	adjusted p value cut-off 0.05; fold change cut-off 1.2
F2fH	Control diet treated F2 females of HSD treated grandfathers and control grandmothers vs. Control diet treated F2 females of control grandfathers and grandmothers; adult whole body	Teltumbade M, Bhalla A, Sharma A. Paternal inheritance of diet induced metabolic traits correlates with germline regulation of diet induced coding gene expression. Genomics 112:567-573 (2020).	Oligonucleotide microarray	https://www.ncbi.nlm.nih.gov/geo/query/acc.cgi?acc=GSE119927	https://www.ncbi.nlm.nih.gov/geo/geo2r/	adjusted p value cut-off 0.05; fold change cut-off 1.2
F1fHH	HSD treated F1 females of HSD treated fathers and control mothers vs. HSD treated F1 females of control fathers and mothers; adult whole body	Teltumbade M, Bhalla A, Sharma A. Paternal inheritance of diet induced metabolic traits correlates with germline regulation of diet induced coding gene expression. Genomics 112:567-573 (2020).	Oligonucleotide microarray	https://www.ncbi.nlm.nih.gov/geo/query/acc.cgi?acc=GSE119927	https://www.ncbi.nlm.nih.gov/geo/geo2r/	adjusted p value cut-off 0.05; fold change cut-off 1.2
F2mHH	HSD treated F2 males of HSD treated grandfathers and control grandmothers vs. HSD treated F2 males of control grandfathers and grandmothers; adult whole body	Teltumbade M, Bhalla A, Sharma A. Paternal inheritance of diet induced metabolic traits correlates with germline regulation of diet induced coding gene expression. Genomics 112:567-573 (2020).	Oligonucleotide microarray	https://www.ncbi.nlm.nih.gov/geo/query/acc.cgi?acc=GSE119927	https://www.ncbi.nlm.nih.gov/geo/geo2r/	adjusted p value cut-off 0.05; fold change cut-off 1.2
F2fHH	HSD treated F2 females of HSD treated grandfathers and control grandmothers vs. HSD treated F2 females of control grandfathers and grandmothers; adult whole body	Teltumbade M, Bhalla A, Sharma A. Paternal inheritance of diet induced metabolic traits correlates with germline regulation of diet induced coding gene expression. Genomics 112:567-573 (2020).	Oligonucleotide microarray	https://www.ncbi.nlm.nih.gov/geo/query/acc.cgi?acc=GSE119927	https://www.ncbi.nlm.nih.gov/geo/geo2r/	adjusted p value cut-off 0.05; fold change cut-off 1.2
F0mP	PTZ treated F0 founder males vs. vehicle treated males; adult whole body	Sharma A, Singh P. Detection of transgenerational spermatogenic inheritance of adult male acquired CNS gene expression characteristics using a Drosophila systems model. PLoS One 4:e5763 (2009).	cDNA microarray	https://www.ncbi.nlm.nih.gov/geo/query/acc.cgi?acc=GSE7120	https://carmaweb.genome.tugraz.at/carma/	adjusted p value cut-off 0.05; fold change cut-off 1.2
F0pfP	PTZ treated females vs. vehicle treated females (treated in parallele with F0 founder males; not used in cross); adult whole body	Sharma A, Singh P. Detection of transgenerational spermatogenic inheritance of adult male acquired CNS gene expression characteristics using a Drosophila systems model. PLoS One 4:e5763 (2009).	cDNA microarray	https://www.ncbi.nlm.nih.gov/geo/query/acc.cgi?acc=GSE10852	https://carmaweb.genome.tugraz.at/carma/	adjusted p value cut-off 0.05; fold change cut-off 1.2
F0tP	Pentylenetetrazole (PTZ) treated F0 founder males vs. vehicle treated males; testis	Sharma A, Singh P. Detection of transgenerational spermatogenic inheritance of adult male acquired CNS gene expression characteristics using a Drosophila systems model. PLoS One 4:e5763 (2009).	cDNA microarray	https://www.ncbi.nlm.nih.gov/geo/query/acc.cgi?acc=GSE15136	https://carmaweb.genome.tugraz.at/carma/	adjusted p value cut-off 0.05; fold change cut-off 1.2
F1tP	F1 males of PTZ treated fathers and control mothers vs. vehicle treated F1 males of control fathers and mothers; adult whole body	Sharma A, Singh P. Detection of transgenerational spermatogenic inheritance of adult male acquired CNS gene expression characteristics using a Drosophila systems model. PLoS One 4:e5763 (2009).	cDNA microarray	https://www.ncbi.nlm.nih.gov/geo/query/acc.cgi?acc=GSE15136	https://carmaweb.genome.tugraz.at/carma/	adjusted p value cut-off 0.05; fold change cut-off 1.2
F1mP	F1 males of PTZ treated fathers and control mothers vs. vehicle treated F1 males of control fathers and mothers; testis	Sharma A, Singh P. Detection of transgenerational spermatogenic inheritance of adult male acquired CNS gene expression characteristics using a Drosophila systems model. PLoS One 4:e5763 (2009).	cDNA microarray	https://www.ncbi.nlm.nih.gov/geo/query/acc.cgi?acc=GSE15136	https://carmaweb.genome.tugraz.at/carma/	adjusted p value cut-off 0.05; fold change cut-off 1.2
F1fP	F1 females of PTZ treated fathers and control mothers vs. vehicle treated F1 females of control fathers and mothers; adult whole body	Sharma A, Singh P. Detection of transgenerational spermatogenic inheritance of adult male acquired CNS gene expression characteristics using a Drosophila systems model. PLoS One 4:e5763 (2009).	cDNA microarray	https://www.ncbi.nlm.nih.gov/geo/query/acc.cgi?acc=GSE15136	https://carmaweb.genome.tugraz.at/carma/	adjusted p value cut-off 0.05; fold change cut-off 1.2
F2mP	F2 males of PTZ treated grandfathers and control grandmothers vs. vehicle treated F2 males of control grandfathers and grandmothers; adult whole body	Sharma A, Singh P. Detection of transgenerational spermatogenic inheritance of adult male acquired CNS gene expression characteristics using a Drosophila systems model. PLoS One 4:e5763 (2009).	cDNA microarray	https://www.ncbi.nlm.nih.gov/geo/query/acc.cgi?acc=GSE15136	https://carmaweb.genome.tugraz.at/carma/	adjusted p value cut-off 0.05; fold change cut-off 1.2
F2fP	F2 females of PTZ treated grandfathers and control grandmothers vs. vehicle treated F2 females of control grandfathers and grandmothers; adult whole body	Sharma A, Singh P. Detection of transgenerational spermatogenic inheritance of adult male acquired CNS gene expression characteristics using a Drosophila systems model. PLoS One 4:e5763 (2009).	cDNA microarray	https://www.ncbi.nlm.nih.gov/geo/query/acc.cgi?acc=GSE15136	https://carmaweb.genome.tugraz.at/carma/	adjusted p value cut-off 0.05; fold change cut-off 1.2
F0spH	HSD treated F0 founder males vs. control diet treated males; sperm	Öst A, Lempradl A, Casas E, Weigert M, Tiko T, Deniz M, Pantano L, Boenisch U, Itskov PM, Stoeckius M, Ruf M, Rajewsky N, Reuter G, Iovino N, Ribeiro C, Alenius M, Heyne S, Vavouri T, Pospisilik JA. Paternal diet defines offspring chromatin state and intergenerational obesity. Cell 159:1352-64 (2014).	RNA-seq	Table S4 provided with the given publication	author identified	adjusted p value cut-off 0.05; fold change cut-off 1.2
F1emH	F1 embryos of HSD treated males and control females vs. F1 embryos of control males and females	Öst A, Lempradl A, Casas E, Weigert M, Tiko T, Deniz M, Pantano L, Boenisch U, Itskov PM, Stoeckius M, Ruf M, Rajewsky N, Reuter G, Iovino N, Ribeiro C, Alenius M, Heyne S, Vavouri T, Pospisilik JA. Paternal diet defines offspring chromatin state and intergenerational obesity. Cell 159:1352-64 (2014).	RNA-seq	Table S1 provided with the given publication	author identified	adjusted p value cut-off 0.05; fold change cut-off 1.2
F0mC	Cold treated F0 founder males vs. control males; adult whole body	Zare A, Johansson AM, Karlsson E, Delhomme N, Stenberg P. The gut microbiome participates in transgenerational inheritance of low-temperature responses in Drosophila melanogaster. FEBS Lett 592:4078-4086 (2018).	Oligonucleotide microarray	Appendix S1 provided with the given publication	author identified (although the authors have termed the generations as F1, the same is considered here as F0; for explanation, see Karunakar P, Bhalla A, Sharma A. Transgenerational inheritance of cold temperature response in Drosophila. FEBS Lett 593:594-600 (2019))	FDR cut-off 0.05; fold change cut-off 1.2
F1mC	F1 males of cold treated fathers and control mothers vs. control F1 males of control fathers and mothers; adult whole body	Zare A, Johansson AM, Karlsson E, Delhomme N, Stenberg P. The gut microbiome participates in transgenerational inheritance of low-temperature responses in Drosophila melanogaster. FEBS Lett 592:4078-4086 (2018).	Oligonucleotide microarray	Appendix S1 provided with the given publication	author identified (although the authors have termed the generations as F2, the same is considered here as F1; for explanation, see Karunakar P, Bhalla A, Sharma A. Transgenerational inheritance of cold temperature response in Drosophila. FEBS Lett 593:594-600 (2019))	FDR cut-off 0.05; fold change cut-off 1.2
F1mR	F1 males of fathers subjected to restraint stress and control mothers vs. control F1 males of control fathers and mothers; adult body parts	Seong KH, Ly NH, Katou Y, Yokota N, Nakato R, Murakami S, Hirayama A, Fukuda S, Kang S, Soga T, Shirahige K, Ishii S. Paternal restraint stress affects offspring metabolism via ATF-2 dependent mechanisms in Drosophila melanogaster germ cells. Commun Biol 4:208 (2020).	RNA-seq	https://www.ncbi.nlm.nih.gov/geo/query/acc.cgi?acc=GSE140950	author identified (the file GSE140950_w-RS-OP.xlsx provided in the given GEO accession link)	q value cut-off 0.05; fold change cut-off 1.2
F1mL	F1 males of low protein diet (LPD) treated fathers and control mothers vs. control F1 males of control fathers and mothers; adult whole body	Zajitschek F, Zajitschek S, Manier M. Paternal diet affects differential gene expression, but not sperm competition, in sons. Biol Lett 13:20160914 (2017).	RNA-seq	Table S1 provided with the given publication	author identified	q value cut-off 0.05; fold change cut-off 1.2
Sheet3
Fig. 2 label	Description	Reference	Transcriptoimic data type	Transcriptoimic data source	DEG identification	DEG cut-offs considered in the present study
F0C	Cold treated F0 males vs. control males; interscapular brown adipose tissue	Sun W, Dong H, Becker AS, Dapito DH, Modica S, Grandl G, Opitz L, Efthymiou V, Straub LG, Sarker G, Balaz M, Balazova L, Perdikari A, Kiehlmann E, Bacanovic S, Zellweger C, Peleg-Raibstein D, Pelczar P, Reik W, Burger IA, von Meyenn F, Wolfrum C. Cold-induced epigenetic programming of the sperm enhances brown adipose tissue activity in the offspring. Nat Med 24:1372-1383 (2018).	RNA-seq	Table S1 provided with the given publication	author identified	adjusted p value cut-off 0.05; fold change cut-off 1.2
F1CR	F1 males of cold treated fathers and control mothers vs. F1 males of control fathers and mothers, both groups at room temperature; interscapular brown adipose tissue	Sun W, Dong H, Becker AS, Dapito DH, Modica S, Grandl G, Opitz L, Efthymiou V, Straub LG, Sarker G, Balaz M, Balazova L, Perdikari A, Kiehlmann E, Bacanovic S, Zellweger C, Peleg-Raibstein D, Pelczar P, Reik W, Burger IA, von Meyenn F, Wolfrum C. Cold-induced epigenetic programming of the sperm enhances brown adipose tissue activity in the offspring. Nat Med 24:1372-1383 (2018).	RNA-seq	Table S1 provided with the given publication	author identified	adjusted p value cut-off 0.05; fold change cut-off 1.2
F1CC	F1 males of cold treated fathers and control mothers vs. F1 males of control fathers and mothers, both groups at cold temperature; interscapular brown adipose tissue	Sun W, Dong H, Becker AS, Dapito DH, Modica S, Grandl G, Opitz L, Efthymiou V, Straub LG, Sarker G, Balaz M, Balazova L, Perdikari A, Kiehlmann E, Bacanovic S, Zellweger C, Peleg-Raibstein D, Pelczar P, Reik W, Burger IA, von Meyenn F, Wolfrum C. Cold-induced epigenetic programming of the sperm enhances brown adipose tissue activity in the offspring. Nat Med 24:1372-1383 (2018).	RNA-seq	Table S1 provided with the given publication	author identified	adjusted p value cut-off 0.05; fold change cut-off 1.2
F0L-1	LPD treated F0 males vs. control males; interscapular white adipose tissue	Ly NH, Maekawa T, Yoshida K, Liu Y, Muratani M, Ishii S. RNA-Sequencing Analysis of Paternal Low-Protein Diet-Induced Gene Expression Change in Mouse Offspring Adipocytes. G3 (Bethesda) 9:2161-2170 (2019).	RNA-seq	File S2 provided with the given publication	author identified	FDR cut-off 0.05; fold change cut-off 1.2
F1L-1	F1 males of LPD treated fathers and control mothers vs. F1 males of control fathers and mothers; interscapular white adipose tissue	Ly NH, Maekawa T, Yoshida K, Liu Y, Muratani M, Ishii S. RNA-Sequencing Analysis of Paternal Low-Protein Diet-Induced Gene Expression Change in Mouse Offspring Adipocytes. G3 (Bethesda) 9:2161-2170 (2019).	RNA-seq	File S1 provided with the given publication	author identified	FDR cut-off 0.05; fold change cut-off 1.2
F1L-2	F1 males of LPD treated fathers and control mothers vs. F1 males of control fathers and mothers; liver	Carone BR, Fauquier L, Habib N, Shea JM, Hart CE, Li R, Bock C, Li C, Gu H, Zamore PD, Meissner A, Weng Z, Hofmann HA, Friedman N, Rando OJ. Paternally induced transgenerational environmental reprogramming of metabolic gene expression in mammals. Cell 143:1084-96 (2010).	Oligonucleotide microarray	Table S1 provided with the given publication	author identified	FDR cut-off 0.001; fold change cut-off 1.2
F1L-3	F1 males of LPD treated fathers and control mothers vs. F1 males of control fathers and mothers; liver	Yoshida K, Maekawa T, Ly NH, Fujita SI, Muratani M, Ando M, Katou Y, Araki H, Miura F, Shirahige K, Okada M, Ito T, Chatton B, Ishii S. ATF7-Dependent Epigenetic Changes Are Required for the Intergenerational Effect of a Paternal Low-Protein Diet. Mol Cell 78:445-458.e6 (2020).	Oligonucleotide microarray	https://www.ncbi.nlm.nih.gov/geo/query/acc.cgi?acc=GSE123251	https://www.ncbi.nlm.nih.gov/geo/geo2r/	adjusted p value cut-off 0.05; fold change cut-off 1.2
F0spL-4	LPD treated F0 males vs. control males; rete sperm	Sharma U, Conine CC, Shea JM, Boskovic A, Derr AG, Bing XY, Belleannee C, Kucukural A, Serra RW, Sun F, Song L, Carone BR, Ricci EP, Li XZ, Fauquier L, Moore MJ, Sullivan R, Mello CC, Garber M, Rando OJ. Biogenesis and function of tRNA fragments during sperm maturation and fertilization in mammals. Science 351:391-396 (2016).	RNA-seq	https://www.ncbi.nlm.nih.gov/geo/query/acc.cgi?acc=GSE75769	http://www.ilincs.org/apps/grein/	FDR cut-off 0.05; fold change cut-off 1.2
F18cL-4	F1 embryos resulting from in vitro fertlization using sperm from LPD treated F0 males and oocytes from control females vs. F1 embryos resulting from in vitro fertlization using sperm from control F0 males and oocytes from control females; 8-cell stage	Sharma U, Conine CC, Shea JM, Boskovic A, Derr AG, Bing XY, Belleannee C, Kucukural A, Serra RW, Sun F, Song L, Carone BR, Ricci EP, Li XZ, Fauquier L, Moore MJ, Sullivan R, Mello CC, Garber M, Rando OJ. Biogenesis and function of tRNA fragments during sperm maturation and fertilization in mammals. Science 351:391-396 (2016).	RNA-seq	https://www.ncbi.nlm.nih.gov/geo/query/acc.cgi?acc=GSE75902	http://www.ilincs.org/apps/grein/	FDR cut-off 0.05; fold change cut-off 1.2
F1bL-4	F1 embryos resulting from in vitro fertlization using sperm from LPD treated F0 males and oocytes from control females vs. F1 embryos resulting from in vitro fertlization using sperm from control F0 males and oocytes from control females; blastocyst stage	Sharma U, Conine CC, Shea JM, Boskovic A, Derr AG, Bing XY, Belleannee C, Kucukural A, Serra RW, Sun F, Song L, Carone BR, Ricci EP, Li XZ, Fauquier L, Moore MJ, Sullivan R, Mello CC, Garber M, Rando OJ. Biogenesis and function of tRNA fragments during sperm maturation and fertilization in mammals. Science 351:391-396 (2016).	RNA-seq	https://www.ncbi.nlm.nih.gov/geo/query/acc.cgi?acc=GSE75902	http://www.ilincs.org/apps/grein/	FDR cut-off 0.05; fold change cut-off 1.2
F1blL-4	F1 embryos resulting from in vitro fertlization using sperm from LPD treated F0 males and oocytes from control females vs. F1 embryos resulting from in vitro fertlization using sperm from control F0 males and oocytes from control females; late blastocyst stage	Sharma U, Conine CC, Shea JM, Boskovic A, Derr AG, Bing XY, Belleannee C, Kucukural A, Serra RW, Sun F, Song L, Carone BR, Ricci EP, Li XZ, Fauquier L, Moore MJ, Sullivan R, Mello CC, Garber M, Rando OJ. Biogenesis and function of tRNA fragments during sperm maturation and fertilization in mammals. Science 351:391-396 (2016).	RNA-seq	https://www.ncbi.nlm.nih.gov/geo/query/acc.cgi?acc=GSE75902	http://www.ilincs.org/apps/grein/	FDR cut-off 0.05; fold change cut-off 1.2
F1moL-4	F1 embryos resulting from in vitro fertlization using sperm from LPD treated F0 males and oocytes from control females vs. F1 embryos resulting from in vitro fertlization using sperm from control F0 males and oocytes from control females; morula stage	Sharma U, Conine CC, Shea JM, Boskovic A, Derr AG, Bing XY, Belleannee C, Kucukural A, Serra RW, Sun F, Song L, Carone BR, Ricci EP, Li XZ, Fauquier L, Moore MJ, Sullivan R, Mello CC, Garber M, Rando OJ. Biogenesis and function of tRNA fragments during sperm maturation and fertilization in mammals. Science 351:391-396 (2016).	RNA-seq	https://www.ncbi.nlm.nih.gov/geo/query/acc.cgi?acc=GSE75902	http://www.ilincs.org/apps/grein/	FDR cut-off 0.05; fold change cut-off 1.2
F1I	F1 offspring of prediabetic fathers who were treated with streptozotocin along with HFD to induce insulin resistance and control mothers vs. F1 offspring of control fathers and mothers; pancreatic islets	Wei Y, Yang CR, Wei YP, Zhao ZA, Hou Y, Schatten H, Sun QY. Paternally induced transgenerational inheritance of susceptibility to diabetes in mammals. Proc Natl Acad Sci U S A 111:1873-1878 (2014).	Oligonucleotide microarray	Dataset S1 provided with the given publication	author identified	q value cut-off 0.05; fold change cut-off 1.2
F0A	Old F0 males vs. young males; hippocampus	Xie K, Ryan DP, Pearson BL, Henzel KS, Neff F, Vidal RO, Hennion M, Lehmann I, Schleif M, Schröder S, Adler T, Rathkolb B, Rozman J, Schütz AL, Prehn C, Mickael ME, Weiergräber M, Adamski J, Busch DH, Ehninger G, Matynia A, Jackson WS, Wolf E, Fuchs H, Gailus-Durner V, Bonn S, Hrab? de Angelis M, Ehninger D. Epigenetic alterations in longevity regulators, reduced life span, and exacerbated aging-related pathology in old father offspring mice. Proc Natl Acad Sci U S A 115:E2348-E2357 (2018).	RNA-seq	Dataset S1 provided with the given publication	author identified	FDR cut-off 0.05; fold change cut-off 1.2
F0tA	Old F0 males vs. young males; testis	Xie K, Ryan DP, Pearson BL, Henzel KS, Neff F, Vidal RO, Hennion M, Lehmann I, Schleif M, Schröder S, Adler T, Rathkolb B, Rozman J, Schütz AL, Prehn C, Mickael ME, Weiergräber M, Adamski J, Busch DH, Ehninger G, Matynia A, Jackson WS, Wolf E, Fuchs H, Gailus-Durner V, Bonn S, Hrab? de Angelis M, Ehninger D. Epigenetic alterations in longevity regulators, reduced life span, and exacerbated aging-related pathology in old father offspring mice. Proc Natl Acad Sci U S A 115:E2348-E2357 (2018).	RNA-seq	Dataset S1 provided with the given publication	author identified	FDR cut-off 0.05; fold change cut-off 1.2
F1A	F1 offspring of old fathers and young mothers vs. F1 offspring of young fathers and mothers; hippocampus	Xie K, Ryan DP, Pearson BL, Henzel KS, Neff F, Vidal RO, Hennion M, Lehmann I, Schleif M, Schröder S, Adler T, Rathkolb B, Rozman J, Schütz AL, Prehn C, Mickael ME, Weiergräber M, Adamski J, Busch DH, Ehninger G, Matynia A, Jackson WS, Wolf E, Fuchs H, Gailus-Durner V, Bonn S, Hrab? de Angelis M, Ehninger D. Epigenetic alterations in longevity regulators, reduced life span, and exacerbated aging-related pathology in old father offspring mice. Proc Natl Acad Sci U S A 115:E2348-E2357 (2018).	RNA-seq	Dataset S1 provided with the given publication	author identified	FDR cut-off 0.05; fold change cut-off 1.2
F1emPL	F1 embryonic tissues of phthalate (low dose) treated F0 males and control females vs. F1 embryonic tissues of control males and females	Oluwayiose OA, Marcho C, Wu H, Houle E, Krawetz SA, Suvorov A, Mager J, Richard Pilsner J. Paternal preconception phthalate exposure alters sperm methylome and embryonic programming. Environ Int 155:106693 (2021).	RNA-seq	https://www.ncbi.nlm.nih.gov/geo/query/acc.cgi?acc=GSE174093	http://www.ilincs.org/apps/grein/	FDR cut-off 0.05; fold change cut-off 1.2
F1emPH	F1 embryonic tissues of phthalate (high dose) treated F0 males and control females vs. F1 embryonic tissues of control males and females	Oluwayiose OA, Marcho C, Wu H, Houle E, Krawetz SA, Suvorov A, Mager J, Richard Pilsner J. Paternal preconception phthalate exposure alters sperm methylome and embryonic programming. Environ Int 155:106693 (2021).	RNA-seq	https://www.ncbi.nlm.nih.gov/geo/query/acc.cgi?acc=GSE174093	http://www.ilincs.org/apps/grein/	FDR cut-off 0.05; fold change cut-off 1.2
F1exPL	F1 extraembryonic tissues of phthalate (low dose) treated F0 males and control females vs. F1 extraembryonic tissues of control males and females	Oluwayiose OA, Marcho C, Wu H, Houle E, Krawetz SA, Suvorov A, Mager J, Richard Pilsner J. Paternal preconception phthalate exposure alters sperm methylome and embryonic programming. Environ Int 155:106693 (2021).	RNA-seq	https://www.ncbi.nlm.nih.gov/geo/query/acc.cgi?acc=GSE174093	http://www.ilincs.org/apps/grein/	FDR cut-off 0.05; fold change cut-off 1.2
F1exPH	F1 extraembryonic tissues of phthalate (high dose) treated F0 males and control females vs. F1 extraembryonic tissues of control males and females	Oluwayiose OA, Marcho C, Wu H, Houle E, Krawetz SA, Suvorov A, Mager J, Richard Pilsner J. Paternal preconception phthalate exposure alters sperm methylome and embryonic programming. Environ Int 155:106693 (2021).	RNA-seq	https://www.ncbi.nlm.nih.gov/geo/query/acc.cgi?acc=GSE174093	http://www.ilincs.org/apps/grein/	FDR cut-off 0.05; fold change cut-off 1.2
Sheet4
Fig. 2 label	Description	Reference	DMR data source	DEG identification
F0spCD	Cold treated F0 males vs control males; sperm	Sun W, Dong H, Becker AS, Dapito DH, Modica S, Grandl G, Opitz L, Efthymiou V, Straub LG, Sarker G, Balaz M, Balazova L, Perdikari A, Kiehlmann E, Bacanovic S, Zellweger C, Peleg-Raibstein D, Pelczar P, Reik W, Burger IA, von Meyenn F, Wolfrum C. Cold-induced epigenetic programming of the sperm enhances brown adipose tissue activity in the offspring. Nat Med 24:1372-1383 (2018).	Table S2 provided with the given publication	author identified
F0spID	Streptozotocin and high fat diet treated F0 prediabetic males vs. untreated control males; sperm	Wei Y, Yang CR, Wei YP, Zhao ZA, Hou Y, Schatten H, Sun QY. Paternally induced transgenerational inheritance of susceptibility to diabetes in mammals. Proc Natl Acad Sci U S A 111:1873-8 (2014).	Dataset S4 provided with the given publication	author identified
F1ID	F1 offspring of the streptozotocin and high fat diet treated F0 prediabetic fathers and control mothers vs. F1 offspring of control fathers and mothers; pancreatic islets	Wei Y, Yang CR, Wei YP, Zhao ZA, Hou Y, Schatten H, Sun QY. Paternally induced transgenerational inheritance of susceptibility to diabetes in mammals. Proc Natl Acad Sci U S A 111:1873-8 (2014).	Dataset S3 provided with the given publication	author identified
F0AspD	Sperm of old F0 males vs. sperm of young F0 males; sperm	Xie K, Ryan DP, Pearson BL, Henzel KS, Neff F, Vidal RO, Hennion M, Lehmann I, Schleif M, Schröder S, Adler T, Rathkolb B, Rozman J, Schütz AL, Prehn C, Mickael ME, Weiergräber M, Adamski J, Busch DH, Ehninger G, Matynia A, Jackson WS, Wolf E, Fuchs H, Gailus-Durner V, Bonn S, Hrab? de Angelis M, Ehninger D. Epigenetic alterations in longevity regulators, reduced life span, and exacerbated aging-related pathology in old father offspring mice. Proc Natl Acad Sci U S A 115:E2348-E2357 (2018).	Dataset S1 provided with the given publication	author identified
F1AD	F1 offspring of old F0 fathers vs. F1 offspring of young F0 fathers; hippocampus	Xie K, Ryan DP, Pearson BL, Henzel KS, Neff F, Vidal RO, Hennion M, Lehmann I, Schleif M, Schröder S, Adler T, Rathkolb B, Rozman J, Schütz AL, Prehn C, Mickael ME, Weiergräber M, Adamski J, Busch DH, Ehninger G, Matynia A, Jackson WS, Wolf E, Fuchs H, Gailus-Durner V, Bonn S, Hrab? de Angelis M, Ehninger D. Epigenetic alterations in longevity regulators, reduced life span, and exacerbated aging-related pathology in old father offspring mice. Proc Natl Acad Sci U S A 115:E2348-E2357 (2018).	Dataset S1 provided with the given publication	author identified
F1L-2D	F1 offspring of LPD treated F0 fathers and control mothers vs. F1 offspring of control fathers and mothers; liver	Carone BR, Fauquier L, Habib N, Shea JM, Hart CE, Li R, Bock C, Li C, Gu H, Zamore PD, Meissner A, Weng Z, Hofmann HA, Friedman N, Rando OJ. Paternally induced transgenerational environmental reprogramming of metabolic gene expression in mammals. Cell 143:1084-96 (2010).	Table S5 provided with the given publication	author identified
F0spL-5D	LPD treated F0 males vs control males; sperm	Watkins AJ, Dias I, Tsuro H, Allen D, Emes RD, Moreton J, Wilson R, Ingram RJM, Sinclair KD. Paternal diet programs offspring health through sperm- and seminal plasma-specific pathways in mice. Proc Natl Acad Sci U S A 115:10064-10069 (2018).	Dataset S1 provided with the given publication	author identified
F0spPLD	Sperm of phthalate (low dose) treated F0 males vs. sperm of F0 control males; sperm	Oluwayiose OA, Marcho C, Wu H, Houle E, Krawetz SA, Suvorov A, Mager J, Richard Pilsner J. Paternal preconception phthalate exposure alters sperm methylome and embryonic programming. Environ Int 155:106693 (2021).	pers. comm.	author identified
F0spPHD	Sperm of phthalate (high dose) treated F0 males vs. sperm of F0 control males; sperm	Oluwayiose OA, Marcho C, Wu H, Houle E, Krawetz SA, Suvorov A, Mager J, Richard Pilsner J. Paternal preconception phthalate exposure alters sperm methylome and embryonic programming. Environ Int 155:106693 (2021).	pers. comm.	author identified
F1emPLD	F1 embryonic tissues of phthalate (low dose) treated F0 males and control females vs. F1 embryonic tissues of control males and females; embryo	Oluwayiose OA, Marcho C, Wu H, Houle E, Krawetz SA, Suvorov A, Mager J, Richard Pilsner J. Paternal preconception phthalate exposure alters sperm methylome and embryonic programming. Environ Int 155:106693 (2021).	pers. comm.	author identified
F1emPHD	F1 embryonic tissues of phthalate (high dose) treated F0 males and control females vs. F1 embryonic tissues of control males and females; embryo	Oluwayiose OA, Marcho C, Wu H, Houle E, Krawetz SA, Suvorov A, Mager J, Richard Pilsner J. Paternal preconception phthalate exposure alters sperm methylome and embryonic programming. Environ Int 155:106693 (2021).	pers. comm.	author identified
F1exPLD	F1 extraembryonic tissues of phthalate (low dose) treated F0 males and control females vs. F1 extraembryonic tissues of control males and females; embryo	Oluwayiose OA, Marcho C, Wu H, Houle E, Krawetz SA, Suvorov A, Mager J, Richard Pilsner J. Paternal preconception phthalate exposure alters sperm methylome and embryonic programming. Environ Int 155:106693 (2021).	pers. comm.	author identified
F1exPHD	F1 extraembryonic tissues of phthalate (high dose) treated F0 males and control females vs. F1 extraembryonic tissues of control males and females; embryo	Oluwayiose OA, Marcho C, Wu H, Houle E, Krawetz SA, Suvorov A, Mager J, Richard Pilsner J. Paternal preconception phthalate exposure alters sperm methylome and embryonic programming. Environ Int 155:106693 (2021).	pers. comm.	author identified
Sheet5
Fig. 3 label	Description	Reference	Transcriptoimic data type	Transcriptoimic data source	DEG identification	DEG cut-offs considered in the present study
ilp3-GAL4 x UAS-rpr	Female flies with ilp3>rpr induced ablation of insulin producing cells vs. control female flies; adult whole body	Buch S, Melcher C, Bauer M, Katzenberger J, Pankratz MJ. Opposing effects of dietary protein and sugar regulate a transcriptional target of Drosophila insulin-like peptide signaling. Cell Metab 7:321-32 (2008).	cDNA microarray	https://www.ncbi.nlm.nih.gov/geo/query/acc.cgi?acc=GSE10625	self identified from GSM data	log2 fold change cut-off 1.5
Cyo/Ser	Embryos with CyO and TM3 balancer chromosomes vs. embryos with wild-type chromosomes (allele-specific expression); embryos	Ghavi-Helm Y, Jankowski A, Meiers S, Viales RR, Korbel JO, Furlong EEM. Highly rearranged chromosomes reveal uncoupling between genome topology and gene expression. Nat Genet 51:1272-1282 (2019).	RNA-seq	http://furlonglab.embl.de/data	author identified	adjusted p value cut-off 0.05; fold change cut-off 1.2

### Sheet: Sheet1
Fly	Mouse
CG10000	Aaas
AstA-R2	Aacs
fkh	Aadac
CG10005	Aadacl2
Zip71B	Aadacl3
Tango9	Aadacl4
Noa36	Aadat
CG10011	Aaed1
CG10013	Aagab
Rsbp15	Aak1
drm	Aamdc
Snm1	Aamp
CG10019	Aanat
bowl	Aar2
Fak	Aard
CG10026	Aars
CG10029	Aars2
CG10031	Aarsd1
for	Aasdh
tj	Aasdhppt
CG10035	Aass
otp	Aatf
vvl	Aatk
rho	Abat
CG10041	Abca1
MBD-R2	Abca12
RtGEF	Abca13
GstD1	Abca14
Syt4	Abca15
Dtwd2	Abca16
CG10051	Abca17
Rx	Abca2
CG10053	Abca3
CG10055	Abca4
MAGE	Abca5
Galphai	Abca6
Sas-4	Abca7
CG10062	Abca8a
CG10063	Abca8b
CG10064	Abca9
Act57B	Abcb10
CG10068	Abcb11
MFS16	Abcb1a
emc	Abcb1b
RpL29	Abcb4
sgl	Abcb5
CG10073	Abcb6
CG10075	Abcb7
spir	Abcb8
CG10077	Abcb9
Prat2	Abcc1
Egfr	Abcc10
mahj	Abcc12
CG10081	Abcc2
CG10082	Abcc3
Abp1	Abcc4
swm	Abcc5
CG10086	Abcc6
CG10089	Abcc8
Psa	Abcc9
Tim17a1	Abcd1
GstD9	Abcd2
ArgRS-m	Abcd3
Cyp313a3	Abcd4
Cyp313a2	Abce1
dpr15	Abcf1
CG10097	Abcf2
CG10098	Abcf3
Ir84a	Abcg1
Ist1	Abcg2
CG10104	Abcg3
Sin1	Abcg4
Tsp42Ee	Abcg5
velo	Abcg8
phyl	Abhd1
Cpsf160	Abhd10
Cpr51A	Abhd11
wa-cup	Abhd12
CG10116	Abhd12b
ttv	Abhd13
ple	Abhd14a
LamC	Abhd14b
Men	Abhd15
SP1173	Abhd16a
Polr1A	Abhd16b
Top3alpha	Abhd17a
eIF4E4	Abhd17b
zpg	Abhd17c
CG10126	Abhd18
tra2	Abhd2
ndl	Abhd3
Sec61beta	Abhd4
Had2	Abhd5
CG10132	Abhd6
JMJD7	Abhd8
beat-Va	Abi1
CG10137	Abi2
PpD5	Abi3
CG10139	Abi3bp
robl62A	Abl1
CG10140	Abl2
Ance-5	Ablim1
Adgf-E	Ablim2
Vps8	Ablim3
mspo	Abo
AttA	Abr
CG10147	Abra
Rpn6	Abracl
CG10151	Abraxas1
beat-IV	Abraxas2
Trs31	Abt1
CG10154	Abtb1
Spred	Abtb2
GILT2	Acaa1a
Fgop2	Acaa1b
BEAF-32	Acaa2
Ldh	Acaca
eIF3d1	Acacb
CG10163	Acad10
CG10164	Acad11
CG10165	Acad12
Dpm1	Acad8
Ugt303B2	Acad9
Mfap1	Acadl
Ugt303B3	Acadm
CG10171	Acads
Best2	Acadsb
Ntf-2r	Acadvl
CG10175	Acan
grnd	Acap1
CG10177	Acap2
Ugt301D1	Acap3
Mdr65	Acat1
CG10182	Acat2
CG10184	Acat3
CG10185	Acbd3
Hasp	Acbd4
cyst	Acbd5
CG10189	Acbd6
Mlp84B	Acbd7
Poc1	Accs
eIF4G2	Accsl
CG10194	Acd
CG10195	Ace
kn	Ace2
Nup98-96	Ace3
hui	Acer1
Pgm2b	Acer2
x16	Acer3
CG10205	Ache
nop5	Acin1
NaPi-T	Ackr1
CG10208	Ackr2
CG10209	Ackr3
Dmtn	Ackr4
tst	Acly
CG10211	Acmsd
SMC2	Acnat1
CG10214	Acnat2
Ercc1	Aco1
udt	Aco2
SdhD	Acod1
Hrd3	Acot1
CG10222	Acot10
Top2	Acot11
RanBP3	Acot12
CG10226	Acot13
Pcf11	Acot2
Kat60	Acot3
Rpn9	Acot4
CG10232	Acot5
rtp	Acot6
Hs2st	Acot7
LanA	Acot8
CG10237	Acot9
CG1024	Acox1
Cyp6a22	Acox2
Cyp6a17	Acox3
Cyp6a23	Acoxl
Cyp6a19	Acp1
Cad96Ca	Acp2
Cyp6a20	Acp4
Cyp6a9	Acp5
Cyp6a21	Acp6
Cyp6a8	Acp7
Kank	Acpp
nau	Acr
prt	Acrbp
CG10252	Acrv1
Agps	Acsbg1
CG10254	Acsbg2
Lap1	Acsf2
CG10257	Acsf3
Pi4KIIIalpha	Acsl1
PCNA2	Acsl3
Hakai	Acsl4
CG10264	Acsl5
CG10265	Acsl6
Zif	Acsm1
Pmvk	Acsm2
D19A	Acsm3
D19B	Acsm4
CG10274	Acsm5
kon	Acss1
gzl	Acss2
GATAe	Acss3
Rm62	Acta1
Antp	Acta2
CG10280	Actb
TfIIFalpha	Actbl2
CG10283	Actc1
CG10286	Actg1
Gasp	Actg2
fmt	Actl10
how	Actl11
Pak	Actl6a
Hr83	Actl6b
Acp65Aa	Actl7a
CG10298	Actl7b
Scr	Actl9
CG10300	Actn1
CG10301	Actn2
bsf	Actn3
Osi4	Actn4
RpS26	Actr10
eIF3k	Actr1a
CG10307	Actr1b
CycJ	Actr2
pad	Actr3
alpha-Est1	Actr3b
CG10311	Actr5
eIF2Bdelta	Actr6
CG10317	Actr8
NC2alpha	Actrt1
ND-B12	Actrt2
CG10321	Actrt3
CG10324	Acvr1
abd-A	Acvr1b
Arl6IP1	Acvr1c
TBPH	Acvr2a
nonA-l	Acvr2b
CG10333	Acvrl1
spi	Acy1
Pbgs	Acy3
CG10336	Acyp1
CG10337	Acyp2
CG10338	Ada
CG10339	Adad1
bcd	Adad2
CG10340	Adal
CG10341	Adam10
NPF	Adam11
CG10343	Adam12
CG10344	Adam15
CG10345	Adam17
Grip71	Adam18
CG10347	Adam19
CG10348	Adam1a
CG10352	Adam1b
CG10353	Adam2
Rat1	Adam20
CG10357	Adam21
CG10359	Adam22
ref(2)P	Adam23
CG10361	Adam24
CG10362	Adam25
Tep4	Adam26a
msb1l	Adam26b
CG10365	Adam28
CG10366	Adam29
Hmgcr	Adam3
Irk3	Adam30
Rpt5	Adam32
PTPMT1	Adam33
Faf2	Adam34
Jwa	Adam39
Lsd-1	Adam4
CG10375	Adam5
CG10376	Adam6a
Hrb27C	Adam6b
mbc	Adam7
wrapper	Adam8
CG10383	Adam9
CG10384	Adamdec1
msl-1	Adamts1
tos	Adamts10
Ubx	Adamts12
mia	Adamts13
Cyp310a1	Adamts14
sxc	Adamts15
amos	Adamts16
CG10395	Adamts17
COX4L	Adamts18
Hmgcl	Adamts19
CG10405	Adamts2
mRpS33	Adamts20
CG10407	Adamts3
CRAT	Adamts4
CG10413	Adamts5
Atac2	Adamts6
TfIIEalpha	Adamts7
CG10417	Adamts8
CG10418	Adamts9
Gem2	Adamtsl1
Sil1	Adamtsl2
bam	Adamtsl3
RpS27	Adamtsl4
Naxd	Adamtsl5
CG10425	Adap1
INPP5E	Adap2
CG10428	Adar
CG10431	Adarb1
CG10433	Adarb2
CG10435	Adat1
Obp69a	Adat2
dos	Adat3
twz	Adck1
Lar	Adck2
CG10444	Adck5
CG10445	Adcy1
Sidpn	Adcy10
Nf-YB	Adcy2
Catsup	Adcy3
CG10459	Adcy4
zen	Adcy5
cer	Adcy6
CG10462	Adcy7
CG10463	Adcy8
CG10465	Adcy9
CG10466	Adcyap1
CG10467	Adcyap1r1
CG10469	Add1
CG10470	Add2
CG10472	Add3
Acn	Adgb
CG10474	Adgra1
Jon65Ai	Adgra2
AANATL5	Adgra3
CG10477	Adgrb1
alphaKap4	Adgrb2
CG10479	Adgrb3
zen2	Adgrd1
Rcc1	Adgre1
CG10481	Adgre4
CG10483	Adgre5
CG10486	Adgrf1
eyg	Adgrf2
PolE2	Adgrf3
Pcyt1	Adgrf4
vn	Adgrf5
CG10492	Adgrg1
Phlpp	Adgrg2
CG10494	Adgrg3
CG10495	Adgrg4
TAF1C-like	Adgrg5
Sdc	Adgrg6
Cdk2	Adgrg7
amd	Adgrl1
Ilk	Adgrl2
CG10505	Adgrl3
GlnRS	Adgrl4
CG10508	Adgrv1
CG10510	Adh1
CG10512	Adh4
CG10513	Adh5
CG10514	Adh6a
CG10516	Adh6b
tub	Adh7
NetB	Adhfe1
sti	Adi1
park	Adig
CG10527	Adipoq
fs(2)ltoPP43	Adipor1
Lcp65Ae	Adipor2
Cht9	Adk
Lcp65Af	Adm
Lcp65Ag2	Adm2
Elp1	Adnp
Rdl	Adnp2
CdGAPr	Ado
S6k	Adora1
cpa	Adora2a
Tektin-C	Adora2b
Bre1	Adora3
CG10543	Adpgk
Gbeta13F	Adprh
Cralbp	Adprhl1
CG10550	Adprhl2
CG10553	Adprm
CG10555	Adra1a
CG10559	Adra1b
5-HT2A	Adra1d
CG10560	Adra2a
CG10561	Adra2b
CG10562	Adra2c
l(2)37Cd	Adrb1
Ac78C	Adrb2
CG10565	Adrb3
ICA69	Adrm1
MED31	Adsl
CG10570	Adss
ara	Adssl1
Cdk8	Adtrp
ko	Aebp1
I-2	Aebp2
Ppat-Dpck	Aen
CG10576	Aes
DnaJ-1	Afap1
Eip63E	Afap1l1
rpk	Afap1l2
fng	Afdn
CG10581	Aff1
Polr3E	Aff2
Sse	Aff3
CG10584	Aff4
Pdss2	Afg1l
Sems	Afg3l1
CG10587	Afg3l2
CG10588	Afm
CG10589	Afmid
Karybeta3	Afp
TM9SF3	Aftph
CG10591	Aga
Alp10	Agap1
Acer	Agap2
spo	Agap3
Msr-110	Agbl1
CG10597	Agbl2
CG10598	Agbl3
CG10600	Agbl4
mirr	Agbl5
CG10602	Ager
mRpL13	Agfg1
bsh	Agfg2
caup	Aggf1
Orco	Agk
ECSIT	Agl
Or83a	Agmat
CG10616	Agmo
Syt12	Ago1
CHKov1	Ago2
tup	Ago3
Tsf2	Ago4
CG10621	Agpat1
ScsbetaG	Agpat2
CG10623	Agpat3
sinu	Agpat4
frm	Agpat5
Lkr	Agps
nst	Agr2
CG10628	Agr3
Itpr	Agrn
blanks	Agrp
CG10631	Agt
sowah	Agtpbp1
Ir64a	Agtr1a
Pfdn4	Agtr1b
Nak	Agtr2
CG10638	Agtrap
L2HGDH	Agxt
Snr1	Agxt2
Uev1A	Ahctf1
Swip-1	Ahcy
Klp64D	Ahcyl1
lama	Ahcyl2
CG10646	Ahdc1
Rbm13	Ahi1
Scsalpha1	Ahnak
CG10650	Ahnak2
CG10651	Ahr
RpL30	Ahrr
hook	Ahsa1
CG10654	Ahsa2
l(2)37Bb	Ahsg
CG10657	Ahsp
Hf	Aicda
AANATL3	Aida
CG10660	Aif1
CG10663	Aif1l
COX4	Aifm1
Orc1	Aifm2
CG10669	Aifm3
Gen	Aig1
Fitm	Aim2
Dhrs4	Aimp1
Tcs5	Aimp2
CG10674	Aip
CHKov2	Aipl1
Nedd8	Aire
CG10680	Ajap1
CG10681	Ajm1
vih	Ajuba
rhi	Ak1
Polr1D	Ak2
tral	Ak3
AsnRS	Ak4
Pmm2	Ak5
l(2)37Cb	Ak6
l(2)37Cc	Ak7
Mt2	Ak8
slo	Ak9
CG10694	Akain1
Pat1	Akap1
Ddc	Akap10
CrzR	Akap11
Lim3	Akap12
Alh	Akap13
CG10700	Akap14
Moe	Akap17b
CG10702	Akap2
GCC88	Akap3
toe	Akap4
SK	Akap5
E2f2	Akap6
CG10710	Akap7
Vps36	Akap8
Chro	Akap8l
CG10713	Akap9
ImpL1	Akip1
neb	Akirin1
brat	Akirin2
Awh	Akna
Pyroxd1	Aknad1
nesd	Akp1
Kua	Akp3
flr	Akp4
CG10725	Akr1a1
barr	Akr1b10
vls	Akr1b3
CG10730	Akr1b7
cmb	Akr1b8
loj	Akr1c12
CG10734	Akr1c13
CG10737	Akr1c14
CG10738	Akr1c18
pigeon	Akr1c19
CG1074	Akr1c20
Tgi	Akr1c21
Tsp3A	Akr1c6
Liprin-beta	Akr1cl
CG10747	Akr1d1
CG10748	Akr1e1
CG10749	Akr7a5
CG10750	Akt1
robl	Akt1s1
CG10752	Akt2
SmD1	Akt3
Sf3a2	Aktip
Cyp4ae1	Alad
Taf13	Alas1
mRpS18B	Alas2
Or7a	Alb
Vha14-2	Alcam
CG10761	Aldh16a1
Gbeta5	Aldh18a1
CG10764	Aldh1a1
CG1077	Aldh1a2
Fur1	Aldh1a3
wit	Aldh1a7
mahe	Aldh1b1
Dhdds	Aldh1l1
Fip1	Aldh1l2
ng1	Aldh2
ng3	Aldh3a1
ng4	Aldh3a2
Fie	Aldh3b1
Pig1	Aldh3b2
CG10793	Aldh3b3
DptB	Aldh4a1
bisc	Aldh5
Myc	Aldh5a1
CG10799	Aldh6a1
Rca1	Aldh7a1
CG10801	Aldh8a1
CG10802	Aldh9a1
CG10803	Aldoa
CG10804	Aldoart1
l(2)k09022	Aldoart2
Nha1	Aldob
Syngr	Aldoc
CG10809	Aldr2
Rheb	Aldr3
Drs	Aldr4
eIF4G1	Aldr5
Drsl5	Alg1
CG10814	Alg10b
Dro	Alg11
alpha-Est4	Alg12
CG10822	Alg13
SIFaR	Alg14
cDIP	Alg2
Ice2	Alg3
Alp5	Alg5
Ktl	Alg6
Cyp28d1	Alg8
CG10834	Alg9
eIF4B	Alk
robl22E	Alkal1
CG10839	Alkal2
Cont	Alkbh1
eIF5B	Alkbh2
CG10841	Alkbh3
Cyp4p1	Alkbh4
Cyp4p3	Alkbh5
RyR	Alkbh6
CG10845	Alkbh7
DCTN5-p25	Alkbh8
enc	Allc
Sc2	Alms1
ida	Alox12
B52	Alox12b
Acp63F	Alox12e
CG10853	Alox15
ntc	Alox5
ppk27	Alox5ap
CG10859	Alox8
Atg12	Aloxe3
CG10862	Alpi
CG10863	Alpk1
CG10864	Alpk2
CG10866	Alpk3
orb	Alpl
nis	Alppl2
CG10874	Als2
CG10877	Als2cl
Vha26	Als2cr12
daed	Alx1
eIF3g2	Alx3
Sec24CD	Alx4
CG10887	Alyref
Rh3	Alyref2
Regnase-1	Amacr
alpha-Est5	Ambn
mus201	Ambp
lok	Ambra1
tou	Amd1
CG10898	Amd2
CAH4	Amdhd1
CG1090	Amdhd2
osk	Amelx
CG10903	Amer1
CG10904	Amer2
CG10907	Amer3
Der-1	Amfr
CG10909	Amh
Tailor	Amhr2
CG10910	Amigo1
CG10911	Amigo2
CG10912	Amigo3
Spn55B	Ammecr1
CG10914	Ammecr1l
Naus	Amn
CG10916	Amn1
fj	Amot
CG10918	Amotl1
CG10919	Amotl2
CG1092	Ampd1
CG10920	Ampd2
La	Ampd3
Klp67A	Amph
Pepck2	Amt
CG10927	Amtn
PpY-55A	Amy1
CG10931	Amy2a1
CG10932	Amy2a2
Dlish	Amy2a3
CG10934	Amy2a4
CG10936	Amy2a5
Prosalpha5	Amz1
CG10939	Amz2
CG10943	Anapc1
RpS6	Anapc10
dpr14	Anapc11
CG10947	Anapc13
CG10948	Anapc15
CG10949	Anapc16
CG10950	Anapc2
niki	Anapc4
eag	Anapc5
CG10953	Anapc7
Arpc2	Ang
Rtf1	Ang2
Spn53F	Ang3
CG10958	Ang4
CG10959	Ang5
nebu	Ang6
Traf6	Angel1
CG10962	Angel2
sni	Angpt1
Corp	Angpt2
Atg1	Angpt4
CG10969	Angptl1
CG10970	Angptl2
Hip1	Angptl3
ppk12	Angptl4
CG10973	Angptl6
Ptp69D	Angptl7
jagn	Angptl8
CG10979	Ank
Madm	Ank1
dgrn	Ank2
CG10984	Ank3
g	Ankar
Grip91	Ankdd1a
Dap160	Ankdd1b
Pdcd4	Ankef1
CtsB	Ankfn1
CG10993	Ankfy1
CG10996	Ankhd1
Clic	Ankib1
r-cup	Ankk1
Rpn5	Ankle1
CG11000	Ankle2
Fkbp12	Ankmy1
Sap130	Ankmy2
CG11007	Ankra2
Wbp2	Ankrd1
Ref1	Ankrd10
Ent3	Ankrd11
Ugt37A1	Ankrd12
COX5B	Ankrd13a
CG11018	Ankrd13b
MP1	Ankrd13c
nompC	Ankrd13d
cl	Ankrd16
Kpc2	Ankrd17
Arf102F	Ankrd2
CG11029	Ankrd22
CG1103	Ankrd23
CG11030	Ankrd24
Kdm2	Ankrd26
CG11034	Ankrd27
CG11035	Ankrd28
CG11037	Ankrd29
Ufl1	Ankrd31
CG11041	Ankrd33
COX5BL	Ankrd33b
CG11044	Ankrd34a
Efhc1.2	Ankrd34b
sv	Ankrd34c
CG1105	Ankrd35
CG11050	Ankrd36
Nplp2	Ankrd37
CG11052	Ankrd39
Hsl	Ankrd40
Cals	Ankrd42
Gel	Ankrd44
CG11060	Ankrd45
GM130	Ankrd46
Actbeta	Ankrd49
jub	Ankrd50
apolpp	Ankrd52
scaf	Ankrd53
CG11068	Ankrd54
CG11069	Ankrd55
aux	Ankrd6
Ube4A	Ankrd60
flap	Ankrd61
CG11076	Ankrd63
CG11077	Ankrd65
alpha-Est6	Ankrd66
PlexA	Ankrd7
pk	Ankrd9
CG11085	Anks1
Gadd45	Anks1b
Wdr33	Anks3
Nup93-1	Anks4b
fuss	Anks6
dsx	Ankub1
CG11095	Ankzf1
Tango1	Anln
CG11099	Ano1
Mes2	Ano10
pwn	Ano2
amrt	Ano3
CG11106	Ano4
Dhx15	Ano5
CG11109	Ano6
CG11110	Ano7
rdgB	Ano8
CG11112	Ano9
CG11113	Anp32a
Ssl1	Anp32b
alpha-Est7	Anp32e
Mink	Anpep
so	Antxr1
CG11122	Antxr2
CG11123	Antxrl
sPLA2	Anxa1
CG11125	Anxa10
CG11127	Anxa11
slif	Anxa13
Yp3	Anxa2
CG1113	Anxa3
Rtc1	Anxa4
CG11131	Anxa5
DMAP1	Anxa6
BoYb	Anxa7
CG11134	Anxa8
Lrt	Anxa9
EMC4	Aoah
Pits	Aoc1
p47	Aoc2
Aldh-III	Aoc3
CG11141	Aox1
obst-E	Aox2
Inos	Aox3
mGluR	Aox4
CG11145	Ap1ar
CG11147	Ap1b1
Gyf	Ap1g1
CG11149	Ap1g2
Vps37B	Ap1m1
CG11151	Ap1m2
fd102C	Ap1s1
Sox102F	Ap1s2
ATPsynbeta	Ap1s3
CG11155	Ap2a1
mus101	Ap2a2
CG11158	Ap2b1
CG11159	Ap2m1
CG1116	Ap2s1
SmydA-4	Ap3b1
CG11162	Ap3b2
ZnT41F	Ap3d1
CG11164	Ap3m1
azot	Ap3m2
Eaf	Ap3s1
CG11168	Ap3s2
CG11170	Ap4b1
NFAT	Ap4e1
Snap29	Ap4m1
Rcd6	Ap4s1
Tango2	Ap5b1
BthD	Ap5m1
CG11178	Ap5s1
CG11180	Ap5z1
cup	Apaf1
PHDP	Apba1
DCP1	Apba2
Upf3	Apba3
toy	Apbb1
Aatf	Apbb1ip
Gnf1	Apbb2
PIG-T	Apbb3
CG11191	Apc
CG11192	Apc2
Hey	Apcdd1
Dic3	Apcs
ACC	Apeh
Liprin-alpha	Apela
IntS10	Apex1
CG11200	Apex2
TTLL3B	Aph1a
org-1	Aph1b
phr	Aph1c
Liprin-gamma	Api5
feo	Apip
Hacl	Apk
ppk6	Aplf
alpha-Est8	Apln
Tmem63	Aplnr
CG11211	Aplp1
Ptr	Aplp2
Cp38	Apmap
CanB2	Apoa1
Obp56d	Apoa2
PIP82	Apoa4
meng	Apoa5
CG11226	Apob
CG11227	Apobec1
hpo	Apobec2
Daao2	Apobec3
Oseg6	Apobec4
l(3)04053	Apobr
CG1124	Apoc1
CG11241	Apoc2
TBCB	Apoc3
Polr2H	Apoc4
CG11247	Apod
CG11248	Apoe
CG11249	Apof
CG11251	Apoh
Zmynd10	Apol10a
mael	Apol10b
Adk2	Apol11a
CG11257	Apol11b
mRpL20	Apol6
MICAL-like	Apol7a
BBS5	Apol7b
Cul6	Apol7c
CG11262	Apol7d
CG11263	Apol7e
Trf4-1	Apol8
Caper	Apol9a
CG11267	Apol9b
ste14	Apold1
CG11269	Apom
RpS12	Apon
Srrm1	Apoo
CG11275	Apool
RpS4	Apopt1
Syx13	App
CG11279	Appbp2
alpha-Est9	Appl1
trn	Appl2
snky	Aprt
caps	Aptx
CAH3	Aqp1
CG11286	Aqp11
Ugt307A1	Aqp12
CG1129	Aqp2
enok	Aqp3
CG11291	Aqp4
CG11294	Aqp5
l(2)dtl	Aqp6
CG11298	Aqp7
Sesn	Aqp8
scrt	Aqp9
CG11300	Aqr
PolE4	Ar
TM4SF	Araf
Sirt7	Arap1
Alg11	Arap2
CG11307	Arap3
CG11309	Arc
alpha-Est10	Arcn1
Cpr78Ca	Areg
insc	Arel1
CG11313	Arf1
Npc2g	Arf2
Npc2h	Arf3
CG11317	Arf4
CG11318	Arf5
Dpp10	Arf6
FoxL1	Arfgap1
DIP-iota	Arfgap2
LUBEL	Arfgap3
CG11322	Arfgef1
TTLL3A	Arfgef2
homer	Arfgef3
AkhR	Arfip1
Tsp	Arfip2
CG11327	Arfrp1
Nhe3	Arg1
Nse1	Arg2
opa	Arglu1
cort	Arhgap1
Spn27A	Arhgap10
CG11333	Arhgap11a
CG11334	Arhgap12
Loxl1	Arhgap15
PNPase	Arhgap17
Mul1	Arhgap18
pHCl-2	Arhgap19
CG11342	Arhgap20
CG11345	Arhgap21
nAChRbeta1	Arhgap22
CG11349	Arhgap23
Rcd5	Arhgap24
CG11350	Arhgap25
jim	Arhgap26
CG11353	Arhgap27
Lim1	Arhgap28
CG11356	Arhgap29
CG11357	Arhgap30
CG1136	Arhgap31
CG11360	Arhgap32
CG11362	Arhgap33
CG11367	Arhgap33os
CG11368	Arhgap35
CG11369	Arhgap36
CG1137	Arhgap39
CG11370	Arhgap4
dbr	Arhgap40
galectin	Arhgap42
CG11373	Arhgap44
CG11374	Arhgap45
polybromo	Arhgap5
Zir	Arhgap6
CG11377	Arhgap8
CG11378	Arhgap9
CG11379	Arhgdia
CG1138	Arhgdib
CG11380	Arhgdig
CG11381	Arhgef1
CG11382	Arhgef10
CG11384	Arhgef10l
ct	Arhgef11
Xxylt	Arhgef12
CG1139	Arhgef15
EbpIII	Arhgef16
CG11391	Arhgef17
Gbp2	Arhgef18
CG11396	Arhgef19
glu	Arhgef2
CG11398	Arhgef25
Pcif1	Arhgef26
SCOT	Arhgef28
CG11400	Arhgef3
Trxr-2	Arhgef33
CG11403	Arhgef37
CG11404	Arhgef38
Atf3	Arhgef39
CG11406	Arhgef4
CG11407	Arhgef40
CG11409	Arhgef5
fs(1)N	Arhgef6
Naa30A	Arhgef7
CG11413	Arhgef9
CG11414	Arid1a
Tsp2A	Arid1b
uri	Arid2
CG11417	Arid3a
MTPAP	Arid3b
APC10	Arid3c
CG1142	Arid4a
png	Arid4b
Obp83a	Arid5a
Obp83b	Arid5b
ND-51L1	Arih1
CG11425	Arih2
CG11426	Arih2os
rb	Arl1
CG1143	Arl10
Orai	Arl11
CG11436	Arl13a
CG11437	Arl13b
CG11438	Arl14
laza	Arl14ep
CG11444	Arl14epl
CG11447	Arl15
Rilpl	Arl16
CG11449	Arl2
net	Arl2bp
Spc105R	Arl3
CG11453	Arl4a
CG11454	Arl4c
ND-15	Arl4d
CG11456	Arl5a
CG11458	Arl5b
CG11459	Arl5c
CG1146	Arl6
Cyp9f2	Arl6ip1
NPFR	Arl6ip4
CG11470	Arl6ip5
IleRS	Arl6ip6
CG11474	Arl8a
CG11475	Arl8b
Osi2	Arl9
Mlh1	Armc1
PAN3	Armc10
mRpL10	Armc12
Srpk79D	Armc2
MstProx	Armc3
Tbc1d15-17	Armc4
br	Armc5
rasp	Armc6
CG11498	Armc7
Osi3	Armc8
Spase12	Armc9
Diedel	Armcx1
svp	Armcx2
CG11504	Armcx3
Larp4B	Armcx4
Osi6	Armcx5
GstD4	Armcx6
armi	Armh1
Ptp99A	Armh2
pygo	Armh3
Gld	Armh4
RpL6	Armt1
CG11523	Arnt
CycG	Arnt2
Strip	Arntl
Tig	Arntl2
CG11529	Arpc1a
Osi7	Arpc1b
Asator	Arpc2
DEF8	Arpc3
CG11537	Arpc4
Mnat9	Arpc5
Osi12	Arpc5l
kermit	Arpin
Osi14	Arpp19
CG11550	Arpp21
ind	Arr3
Rpn12R	Arrb1
CG11555	Arrb2
Rph	Arrdc1
CG11560	Arrdc2
smo	Arrdc3
CG11562	Arrdc4
CG11563	Arrdc5
Cpr	Arsa
Osi15	Arsb
CG11570	Arsg
Ir100a	Arsi
Rift	Arsj
CNPYb	Arsk
arm	Art1
Tim17b1	Art2a
CG11581	Art2b
srw	Art3
CG11583	Art4
CG11584	Art5
CG11585	Artn
CG11586	Arv1
CG11588	Arvcf
VhaM9.7-c	Arx
CG11590	Arxes1
Dpy-30L2	Arxes2
Amnionless	As3mt
CG11593	Asah1
CG11594	Asah2
CG11596	Asap1
CG11597	Asap2
CG11598	Asap3
CG11600	Asb1
CG11601	Asb10
mbm	Asb11
Rpp30	Asb12
H2.0	Asb13
CG11608	Asb14
CG1161	Asb15
Tim13	Asb16
nkd	Asb17
CG11617	Asb18
CG11619	Asb2
Pi3K68D	Asb3
Rlip	Asb4
Ubi-p63E	Asb5
CG11626	Asb6
step	Asb7
CG11629	Asb8
Polr2F	Asb9
CG11630	Ascc1
CG11634	Ascc2
CG11635	Ascc3
NijB	Ascl1
CG11638	Ascl2
TfIIA-S-2	Ascl3
TRAM	Ascl4
Abd-B	Ascl5
LysS	Asf1a
Lcp1	Asf1b
Dph1	Asgr1
Ahcy	Asgr2
CG11655	Ash1l
CG11656	Ash2l
CG11658	Asic1
RIOK1	Asic2
Ogdh	Asic3
CG11663	Asic4
CG11664	Asic5
hrm	Asl
CG11666	Asmt
CG11668	Asna1
Mal-A7	Asns
Ras64B	Asnsd1
CG11670	Aspa
Nazo	Aspdh
CG11672	Aspg
CG11674	Asph
Arp6	Asphd1
CG11679	Asphd2
7B2	Aspm
mle	Aspn
CG11686	Asprv1
Osi18	Aspscr1
CG11693	Asrgl1
CG11694	Ass1
CG11695	Aste1
CG11696	Astl
Reepl1	Astn1
CG11698	Astn2
CG11699	Asxl1
CG11700	Asxl2
CG11703	Asxl3
PGRP-SA	Asz1
Akh	Atad1
CG11710	Atad2
Mob2	Atad2b
CG11714	Atad3a
Cyp4g15	Atad5
Mst98Ca	Atat1
CG1172	Atcay
Sgs3	Ate1
CG11722	Atf1
CG11723	Atf2
CG11726	Atf3
Evi5	Atf4
Obp85a	Atf5
HERC2	Atf6
Or85b	Atf6b
CG11737	Atf7
l(1)G0004	Atf7ip
Sfxn1-3	Atf7ip2
CG11741	Atg10
Or85d	Atg101
Obp19a	Atg12
Pa1	Atg13
CG11752	Atg14
Sys1	Atg16l1
CG11755	Atg16l2
CG11756	Atg2a
Kap3	Atg2b
Obp84a	Atg3
trsn	Atg4a
ouib	Atg4b
Prx2540-2	Atg4c
Or24a	Atg4d
CG11768	Atg5
lin	Atg7
CG11771	Atg9a
Ir85a	Atg9b
CG11777	Atic
CNT1	Atl1
CG11779	Atl2
beta4GalT7	Atl3
EMC6	Atm
Hr96	Atmin
GstE13	Atn1
bai	Atoh1
CG11786	Atoh7
CG11788	Atoh8
CG11790	Atox1
CG11791	Atp10a
Sod1	Atp10b
Hpd	Atp11a
Obp56a	Atp11b
chn	Atp11c
FoxK	Atp12a
Elo68beta	Atp13a1
BORCS5	Atp13a2
ced-6	Atp13a3
CG11807	Atp13a4
CG11808	Atp13a5
CG11811	Atp1a1
CG11815	Atp1a2
CG11816	Atp1a3
PQBP1	Atp1a4
Cyp12a5	Atp1b1
nAChRbeta3	Atp1b2
CG11825	Atp1b3
CG11828	Atp1b4
Ssl2	Atp23
CG11835	Atp2a1
CG11836	Atp2a2
CG11837	Atp2a3
rempA	Atp2b1
CG11839	Atp2b2
Spp	Atp2b3
CG11841	Atp2b4
CG11842	Atp2c1
CG11843	Atp2c2
vig2	Atp4a
Clbn	Atp4b
Bili	Atp5a1
dan	Atp5b
Alg9	Atp5c1
CG11852	Atp5d
to	Atp5e
CG11854	Atp5f1
Nup358	Atp5g1
CG11858	Atp5g2
RIOK2	Atp5g3
Semp1	Atp5h
CG11865	Atp5j
dmpd	Atp5j2
Bicra	Atp5k
alpha-Man-Ib	Atp5l
Nup37	Atp5l2-ps
Pdhb	Atp5mpl
Atg14	Atp5o
CG11878	Atp5s
Ctl2	Atp6ap1
dgt6	Atp6ap1l
CG11882	Atp6ap2
CG11883	Atp6v0a1
CG11885	Atp6v0a2
Slbp	Atp6v0a4
Elp2	Atp6v0b
Rpn2	Atp6v0c
CG11891	Atp6v0d1
CG11892	Atp6v0d2
CG11893	Atp6v0e
stan	Atp6v0e2
m-cup	Atp6v1a
rdog	Atp6v1b1
CG11898	Atp6v1b2
CG11899	Atp6v1c1
Mesh1	Atp6v1c2
eEF1gamma	Atp6v1d
CG11902	Atp6v1e1
CG11905	Atp6v1e2
CG11906	Atp6v1f
Ent1	Atp6v1fnb
rha	Atp6v1g1
tobi	Atp6v1g2
alrm	Atp6v1g3
CG11911	Atp6v1h
CG11912	Atp7a
ND-49L	Atp7b
CG11920	Atp8a1
fd96Ca	Atp8a2
fd96Cb	Atp8b1
Cf2	Atp8b2
Mon1	Atp8b3
CG11927	Atp8b4
CG11929	Atp8b5
kat-60L1	Atp9a
amn	Atp9b
pico	Atpaf1
SkpE	Atpaf2
Nup205	Atpif1
cora	Atr
CG11951	Atraid
SP1029	Atrip
Cnx99A	Atrn
CG11961	Atrnl1
ScsbetaA	Atrx
CG11964	Atxn1
ich	Atxn10
CAHbeta	Atxn1l
RagA-B	Atxn2
CG11970	Atxn2l
E(var)3-9	Atxn3
CG11975	Atxn7
CG11977	Atxn7l1
Polr2E	Atxn7l2
CG11980	Atxn7l3
Prosbeta3	Atxn7l3b
Iru	Auh
CG11983	Aunip
Kcmf1	Aup1
Sf3b5	Aurka
CG11986	Aurkaip1
tgo	Aurkb
neur	Aurkc
vnc	Auts2
hyx	Aven
Rel	Avil
Mst85C	Avl9
Ada	Avp
CG11997	Avpi1
CG11999	Avpr1a
Aplip1	Avpr1b
Prosbeta7	Avpr2
spartin	Awat1
Pxn	Awat2
CG12003	Axdnd1
CG12004	Axin1
Mms19	Axin2
PIG-B	Axl
RabGGTa	Aym1
kst	Azgp1
CG12009	Azi2
CG12010	Azin1
CG12011	Azin2
CG12012	B020004C17Rik
PHGPx	B020004J07Rik
Ids	B020011L13Rik
RabX6	B020031M17Rik
CG12016	B230118H07Rik
CG12017	B230206H07Rik
PolD2	B230213L16Rik
Cdc37	B230217C12Rik
CG12020	B230219D22Rik
Patj	B230307C23Rik
GV1	B230325K18Rik
CG12024	B230359F08Rik
CG12025	B2m
Tmhs	B330016D10Rik
ATPsynCF6L	B3galnt1
dib	B3galnt2
dar1	B3galt1
Gale	B3galt2
MED14	B3galt4
nSMase	B3galt5
CG12035	B3galt6
CG12038	B3gat1
DCTN4-p62	B3gat2
Cpr100A	B3gat3
mud	B3glct
ppk21	B3gnt2
l(2)05287	B3gnt3
Act42A	B3gnt4
lola	B3gnt5
CG12054	B3gnt6
Gapdh1	B3gnt7
CG12056	B3gnt8
CG12057	B3gnt9
CG12061	B3gntl1
mey	B430202K04Rik
CG12065	B430203G13Rik
sro	B430306N03Rik
CG12069	B4galnt1
Sap-r	B4galnt2
CG12071	B4galnt3
wts	B4galnt4
5-HT7	B4galt1
CG12075	B4galt2
Ythdc1	B4galt3
PIG-C	B4galt4
CG12078	B4galt5
ND-30	B4galt6
CG1208	B4galt7
CG12081	B4gat1
Usp5	B630019K06Rik
CG12084	B830017H08Rik
hfp	B930036N10Rik
cue	B930059L03Rik
Iml1	B930078G14Rik
CG12091	B930095I24Rik
Npc1b	B9d1
CG12093	B9d2
CG12096	BB014433
CG12099	BB114814
Pdk1	BB287469
Hsp60A	BB557941
CG12104	BC003965
CG12105	BC004004
CG12106	BC005537
CG12107	BC005561
Ppt1	BC005624
Caf1-180	BC005685
Pld	BC016579
CG12111	BC017158
CG12112	BC020402
IntS4	BC021767
spn-F	BC024063
CG12115	BC024139
CG12116	BC024978
Sptr	BC025446
CG12118	BC025920
SmydA-9	BC025933
p130CAS	BC028528
t	BC028777
CG12121	BC030499
CG12123	BC030500
mxc	BC030867
Miga	BC031181
CG12126	BC031361
amx	BC034090
CG12128	BC035044
CG12129	BC035947
CG1213	BC037032
Pal1	BC037034
eIF3j	BC037704
c11.1	BC038268
CG12133	BC048403
CG12134	BC048507
c12.1	BC048562
ru	BC048644
Etf-QO	BC048671
LysRS	BC048679
Tsp42Eg	BC049352
Tsp42Ej	BC049715
CG12147	BC049730
c12.2	BC049762
Pdp	BC051019
Hira	BC051142
oc	BC051226
CG12155	BC051537
Rab39	BC051665
Tom40	BC052040
CG12158	BC053393
CG12159	BC055324
mri	BC061212
Prosbeta2R2	BC061237
POLDIP2	BC067074
CtsF	BC080695
CG12164	BC100530
Incenp	BC106179
Ppm1	BC107364
CG12170	BC117090
CG12171	BC147527
Spn43Aa	Baalc
CG12173	Baat
tth	Babam1
DNAlig4	Babam2
CG12177	Bace1
Nhe1	Bace2
Alms1a	Bach1
CG1218	Bach2
Sgs4	Bad
CG12182	Bag1
Alms1b	Bag2
ProRS-m	Bag3
Rev1	Bag4
RYBP	Bag5
dpr20	Bag6
Klp59D	Bahcc1
Or22a	Bahd1
CG12194	Baiap2
egg	Baiap2l1
kek5	Baiap2l2
Kaz1-ORFB	Baiap3
narya	Bak1
GC2	Bambi
Naa15-16	Bambi-ps1
ND-18	Banf1
CG12204	Banf2
Elba1	Bank1
CG12206	Banp
red	Bap1
CG12209	Bard1
miple1	Barhl1
Syb	Barhl2
peb	Barx1
CG12213	Barx2
mlt	Basp1
PpV	Batf
mei-P26	Batf2
CG12219	Batf3
mRpL32	Bax
Dsp1	Baz1a
CG12224	Baz1b
Spt6	Baz2a
SkpF	Baz2b
CG12229	Bbc3
car	Bbip1
CG12231	Bbof1
Galphaf	Bbox1
Idh3a	Bbs1
Ranbp21	Bbs10
Arp10	Bbs12
CG12236	Bbs2
CG12237	Bbs4
e(y)3	Bbs5
CG12239	Bbs7
CG12241	Bbs9
GstD5	Bbx
lic	Bc1
gcm	Bcam
mira	Bcan
ymp	Bcap29
AQP	Bcap31
Fcp1	Bcar1
CG12253	Bcar3
MED25	Bcas1
Cpr72Eb	Bcas2
CG12256	Bcas3
CG12259	Bcat1
mRpS22	Bcat2
Mcad	Bccip
PIG-O	Bcdin3d
Nfs1	Bche
Det	Bckdha
Polr3C	Bckdhb
CG12268	Bckdk
CG1227	Bcl10
Strump	Bcl11a
angel	Bcl11b
RpS10a	Bcl2
Aos1	Bcl2a1a
CG12278	Bcl2a1b
CG12279	Bcl2a1c
Ptpmeg	Bcl2a1d
kek1	Bcl2l1
Diap1	Bcl2l10
kar	Bcl2l11
pdm2	Bcl2l12
CG12288	Bcl2l13
CG12289	Bcl2l14
CG12290	Bcl2l15
spict	Bcl2l2
stj	Bcl3
klu	Bcl6
Fadd	Bcl6b
sub	Bcl7a
CG12299	Bcl7b
CG12301	Bcl7c
Ir67b	Bcl9
AIMP2	Bcl9l
polo	Bclaf1
CG12307	Bclaf3
CAH13	Bco1
CG1231	Bco2
CG12310	Bcor
tw	Bcorl1
ttm2	Bcr
zuc	Bcs1l
CG12316	Bdh1
JhI-21	Bdh2
tipE	Bdkrb1
CG12320	Bdkrb2
CG12321	Bdnf
Prosbeta5	Bdp1
RpS15Ab	Bean1
CG12325	Becn1
Best3	Becn2
CG1233	Begain
Cpr65Az	Bend3
Wdr37	Bend4
Atg8b	Bend5
Daao1	Bend6
CG1234	Bend7
wde	Best1
CG12341	Best2
dgo	Best3
CG12343	Bet1
CG12344	Bet1l
ChAT	Bex1
cag	Bex2
CG12347	Bex3
Sh	Bex4
lambdaTry	Bex6
san	Bfar
CG12355	Bfsp1
Cbp20	Bfsp2
Paip2	Bglap
Ulp1	Bglap2
CG1236	Bglap3
CG12362	Bgn
Dlc90F	Bhlha15
O-fut1	Bhlha9
Hen1	Bhlhb9
Lac	Bhlhe22
Dh44-R2	Bhlhe23
spt4	Bhlhe40
mRpL18	Bhlhe41
CG12374	Bhmt
CG12375	Bhmt2
CG12376	Bicc1
CG12379	Bicd1
CG12384	Bicd2
thetaTry	Bicdl1
etaTry	Bicdl2
zetaTry	Bicra
kappaTry	Bicral
Fpps	Bid
CG1239	Bik
dare	Bin1
CG12391	Bin2
IPIP	Bin3
CG12395	Birc2
Nnp-1	Birc3
CG12398	Birc5
Mad	Birc6
Non2	Birc7
ND-B14.5B	Bivm
Vha68-1	Blcap
Yip1d1	Blk
Prx2540-1	Blm
TpnC4	Blmh
Atg2	Blnk
cv	Bloc1s1
mIF2	Bloc1s2
nAChRalpha4	Bloc1s3
Hsp83	Bloc1s4
CG12420	Bloc1s5
klhl10	Bloc1s6
ckn	Bloc1s6os
CG12426	Blvra
CROT	Blvrb
raw	Blzf1
CG12438	Bmf
CG12439	Bmi1
MEP-1	Bmp1
wuc	Bmp10
ths	Bmp15
Ir48c	Bmp2
CG12446	Bmp2k
CG12448	Bmp3
Gfat1	Bmp4
MED27	Bmp5
CG1246	Bmp6
CG12464	Bmp7
CG12470	Bmp8a
CG12477	Bmp8b
CG12479	Bmper
CG12480	Bmpr1a
CG12481	Bmpr1b
CG12483	Bmpr2
side-VIII	Bms1
BobA	Bmt2
dnr1	Bmx
SmD2	Bmyc
CG12490	Bnc1
CG12491	Bnc2
CG12493	Bnip1
CG12496	Bnip2
CG12498	Bnip3
CG12499	Bnip3l
Sec23	Bnipl
stnA	Boc
Or56a	Bod1
CG12502	Bod1l
Arc1	Bok
CG12506	Bola1
CG12507	Bola2
CG12511	Bola3
Acsf2	Boll
CG12516	Bop1
CG12517	Bora
Ccp84Ab	Borcs5
CG12520	Borcs6
CG12521	Borcs7
CG12522	Borcs8
CG12523	Bpgm
Ir67a	Bphl
Or67a	Bpi
Zw	Bpifa1
Cdc42	Bpifa2
CG12531	Bpifa3
AP-1-2beta	Bpifa5
Alr	Bpifa6
CG12535	Bpifb1
rdx	Bpifb2
CG12538	Bpifb3
CG12539	Bpifb4
CG12540	Bpifb5
CG12541	Bpifb6
CG12546	Bpifb9a
CG12547	Bpifb9b
nompB	Bpifc
intr	Bpnt1
rl	Bptf
CG12560	Braf
CG12567	Brap
alpha-Est3	Brat1
CG12576	Brca1
pav	Brca2
CG12581	Brcc3
beta-Man	Brd1
Mur82C	Brd2
CG12589	Brd3
Cpr64Ad	Brd3os
CG12590	Brd4
dpr16	Brd7
CG12594	Brd8
Adar	Brd9
Vha100-5	Brdt
CG12605	Brf1
CG12607	Brf2
CG12608	Bri3
CG12609	Bri3bp
Andorra	Bricd5
CG12617	Brinp1
Acp62F	Brinp2
CG12620	Brinp3
beat-IIIa	Brip1
Gr10b	Brix1
RpL8	Brk1
tio	Brms1
CG12637	Brms1l
lab	Brox
CG12640	Brpf1
CG12643	Brpf3
CG12645	Brs3
CG1265	Brsk1
btd	Brsk2
CG12655	Brwd1
CG12659	Brwd3
CG12661	Bscl2
CG12662	Bsdc1
Ir7a	Bsg
fend	Bsn
Obp8a	Bsnd
CG12672	Bsph1
olf413	Bsph2
CG12674	Bspry
ed	Bst1
CG12679	Bst2
VhaM9.7-a	Bsx
CG12680	Btaf1
boil	Btbd1
CG12682	Btbd10
CG12684	Btbd11
CG12688	Btbd16
CG12689	Btbd17
CHES-1-like	Btbd18
CG12691	Btbd19
CG12692	Btbd2
CG12693	Btbd3
Or13a	Btbd35f1
CG12698	Btbd35f10
CG12699	Btbd35f11
SkpD	Btbd35f12
zld	Btbd35f13
CG12702	Btbd35f14
Abcd3	Btbd35f15
CG12708	Btbd35f16
CG1271	Btbd35f17
CG12713	Btbd35f18
CG12715	Btbd35f19
CG12716	Btbd35f2
pira	Btbd35f20
moon	Btbd35f21
CG12723	Btbd35f22
CG12725	Btbd35f23
CG12728	Btbd35f24
CG12729	Btbd35f25
CG1273	Btbd35f26
CG12730	Btbd35f27
Girdin	Btbd35f28
mEFTu2	Btbd35f29
Crag	Btbd35f3
Jafrac2	Btbd35f30
RpL28	Btbd35f4
otu	Btbd35f5
CG12744	Btbd35f6
CG12746	Btbd35f7
Hrb87F	Btbd35f8
CG1275	Btbd35f9
ncm	Btbd6
Nxt1	Btbd7
ema	Btbd8
Or42b	Btbd9
l(3)mbn	Btc
Eaf6	Btd
sano	Btf3
Dbp45A	Btf3l4
TfIIEbeta	Btg1
DptA	Btg2
fsd	Btg3
CG12766	Btg4
Dlip3	Btk
CG12768	Btla
CG12769	Btn1a1
Vps28	Btn2a2
Rubicon	Btnl1
CG12773	Btnl10
RpL21	Btnl2
CG12780	Btnl4
nahoda	Btnl6
CG12782	Btnl9
CG12783	Btrc
CG12784	Bub1
Mat89Ba	Bub1b
hoe1	Bub3
Pstk	Bud13
santa-maria	Bud23
Rtnl2	Bud31
l(2)09851	Bves
CG12795	Bysl
mAChR-C	Bzw1
Ciao1	Bzw2
Ubc84D	C030006K11Rik
Cyp6d4	C030023E24Rik
Teh1	C030048H21Rik
Spn85F	C130021I20Rik
nerfin-2	C130026I21Rik
CG12811	C130032M10Rik
Fancl	C130050O18Rik
Npc2d	C130060K24Rik
CG12814	C130073F10Rik
CG12817	C130074G19Rik
CG12818	C130079G13Rik
sle	C1d
Atg10	C1galt1
CG12822	C1galt1c1
CG12824	C1qa
CG12825	C1qb
CG12826	C1qbp
CG12828	C1qc
CG12831	C1ql1
Tsp42Eq	C1ql2
CG12836	C1ql3
Tsp42Er	C1ql4
Tsp42Eo	C1qtnf1
Tsp42En	C1qtnf12
Tsp42El	C1qtnf2
Tsp42Ek	C1qtnf3
Tsp42Ei	C1qtnf4
Tsp42Eh	C1qtnf5
Tsp42Ef	C1qtnf6
Tsp42Ed	C1qtnf7
Tsp42Ec	C1qtnf9
CG12848	C1ra
CG12849	C1rb
CG12851	C1rl
CG12853	C1s1
HPS1	C1s2
CG12857	C2
jef	C230096K16Rik
ND-B15	C2cd2
CG12860	C2cd2l
CG12861	C2cd3
CG12862	C2cd4a
CG12863	C2cd4b
Su(var)2-HP2	C2cd4c
Targ	C2cd4d
CG12868	C2cd5
CG12869	C2cd6
Mics1	C3
ALiX	C330007P06Rik
CG12877	C330011M18Rik
btz	C330018D20Rik
CG1288	C330021F23Rik
CG12880	C330024D21Rik
CG12883	C3ar1
CG12885	C4a
whd	C4b
Caf1-105	C4bp
CG12895	C530005A16Rik
CG12898	C530008M17Rik
Ir47a	C530025M09Rik
Obp46a	C5ar1
Gr47a	C5ar2
Ndg	C6
CG12909	C630043F03Rik
Alg2	C7
CG12910	C730002L08Rik
CG12911	C77080
CG12912	C79130
Csgalnact	C87414
CG12914	C87436
CG12917	C87499
sel	C87977
egr	C8a
CG12920	C8b
mRpL42	C8g
Lsm11	C9
CG12926	C920009B18Rik
CG12929	C9orf72
Or45b	CK137956
CG12934	CN725425
CG12935	Caap1
mms4	Cab39
Lsm10	Cab39l
CG12942	Cabcoco1
polyph	Cabin1
Obp47a	Cables1
CG12945	Cables2
Whamy	Cabp1
CG12947	Cabp2
CG12948	Cabp4
side-VII	Cabp5
CG12951	Cabp7
sage	Cabs1
mRpL41	Cabyr
Ir52a	Cacfd1
CG12963	Cachd1
CG12964	Cacna1a
cGlr1	Cacna1b
CG12971	Cacna1c
ebd2	Cacna1d
CG12974	Cacna1e
Trmt112	Cacna1f
kune	Cacna1g
CG12983	Cacna1h
CG12984	Cacna1i
CG12985	Cacna1s
CG12986	Cacna2d1
CG1299	Cacna2d2
CG12990	Cacna2d3
CG12991	Cacna2d4
CG12992	Cacnb1
p-cup	Cacnb2
CG12994	Cacnb3
CG12995	Cacnb4
CG12998	Cacng1
CG13000	Cacng2
CG13001	Cacng3
CG13002	Cacng4
CG13003	Cacng5
CG13004	Cacng6
CG13005	Cacng7
CG13008	Cacng8
CG13010	Cactin
sing	Cacul1
CG13012	Cacybp
CG13014	Cad
CG13016	Cadm1
CG13018	Cadm2
CG13021	Cadm3
CG13022	Cadm4
CG13023	Cadps
CG13024	Cadps2
mus302	Cage1
CG13026	Calb1
Obp73a	Calb2
CG13028	Calca
CG13029	Calcb
agt	Calcoco1
sinah	Calcoco2
CG13031	Calcr
CG13032	Calcrl
CG13033	Cald1
CG13038	Calhm1
CG13039	Calhm2
CG1304	Calhm3
CG13040	Calhm4
CG13041	Calhm5
CG13042	Calhm6
CG13043	Calm1
CG13044	Calm2
CG13045	Calm3
CG13046	Calm4
CG13047	Calm5
CG13048	Calml3
CG13049	Calml4
CG13050	Caln1
CG13053	Calr
CG13054	Calr3
CG13055	Calr4
CG13056	Calu
retinin	Caly
CG13058	Camk1
CG13059	Camk1d
CG13060	Camk1g
Nplp3	Camk2a
CG13062	Camk2b
CG13063	Camk2d
CG13064	Camk2g
CG13065	Camk2n1
CG13066	Camk2n2
CG13067	Camk4
CG13068	Camkk1
CG13069	Camkk2
CG1307	Camkmt
CG13070	Camkv
CG13071	Caml
PDCD-5	Camp
CG13073	Camsap1
CG13074	Camsap2
CG13075	Camsap3
Notum	Camta1
CG13077	Camta2
CG13078	Cand1
CG13081	Cand2
CG13082	Cant1
CG13083	Canx
CG13084	Cap1
CG13085	Cap2
CG13086	Capg
CG13088	Capn1
PIG-U	Capn10
CG1309	Capn11
Uba4	Capn12
Sgp	Capn13
Dh31	Capn15
Bace	Capn2
CG13096	Capn3
CG13097	Capn5
mRpL51	Capn6
CG13101	Capn7
CG13102	Capn8
Or30a	Capn9
CG13108	Capns1
tai	Capns2
Ctl1	Caprin1
CG13110	Caprin2
CG13113	Caps2
CG13114	Capsl
CG13116	Capza1
CG13117	Capza2
CG13123	Capza3
CG13124	Capzb
TbCMF46	Car1
CG13126	Car10
CG13127	Car11
CG13131	Car12
CG13133	Car13
CG13135	Car14
CG13137	Car15
CG13138	Car2
lft	Car3
CG1314	Car4
dpr19	Car5a
Nse4	Car5b
CG13144	Car6
CG13148	Car7
Ass	Car8
CG13151	Car9
CG13154	Card10
CG13155	Card11
CG13157	Card14
Or49a	Card19
CG13159	Card6
CG1316	Card9
CG13160	Carf
ana3	Carhsp1
mIF3	Carm1
salto	Carmil1
Vha36-2	Carmil2
CG13168	Carmil3
CG1317	Carnmt1
CG13170	Carns1
CG13171	Cars
CG13175	Cars2
wash	Cartpt
CG13177	Casc1
OSCP1	Casc3
Hexo1	Casc4
reb	Casd1
CG13185	Cask
CG13186	Caskin1
exp	Caskin2
Zip48C	Casp1
Fdx2	Casp12
cuff	Casp14
CG13192	Casp2
CG13193	Casp3
pyr	Casp4
Ir48b	Casp6
CG13196	Casp7
CG13197	Casp8
CG13198	Casp8ap2
mRpL23	Casp9
ix	Casq1
CG13202	Casq2
CG13203	Casr
CG13204	Cass4
Or47b	Cast
nompA	Castor1
Obp47b	Castor2
sha	Casz1
Fbl6	Cat
Cpr47Ef	Catip
CG13215	Catsper1
CG13216	Catsper2
CG13217	Catsper3
CG13218	Catsper4
zfh1	Catsperb
CG13220	Catsperd
Vhl	Catspere1
Cpr47Ee	Catspere2
CG13223	Catsperg1
Cpr47Eb	Catsperg2
Or47a	Catsperz
CG13226	Cav1
CG13227	Cav2
CG13228	Cav3
CG13229	Cavin1
CG13230	Cavin2
CG13231	Cavin3
BBS4	Cavin4
CG13239	Cbarp
CG1324	Cbfa2t2
ND-B17	Cbfa2t3
CG13243	Cbfb
CG13244	Cbl
CG13247	Cblb
CG13248	Cblc
CG13250	Cbll1
CG13251	Cbln1
CG13252	Cbln2
cmpy	Cbln3
CG13255	Cbln4
CG13258	Cbr1
Cyt-c-d	Cbr2
Ccp84Ac	Cbr3
Ugt37C2	Cbr4
Ugt37E1	Cbs
CG13272	Cbwd1
LSm7	Cbx1
ppk17	Cbx2
Cyt-b5-r	Cbx3
CG13280	Cbx4
Cse1	Cbx5
CG13282	Cbx6
Nepl9	Cbx7
CG13284	Cbx8
CG13285	Cby1
CG13287	Cby3
CG13288	Cc2d1a
CG13293	Cc2d1b
CG13295	Cc2d2a
Prdm13	Cc2d2b
CG13297	Ccar1
Sf3b6	Ccar2
CG13299	Ccbe1
Ccp84Ae	Ccdc102a
CG13300	Ccdc103
CG13305	Ccdc105
CG13306	Ccdc106
CG13308	Ccdc107
CG13309	Ccdc110
Ccp84Af	Ccdc112
CG13310	Ccdc113
CG13311	Ccdc114
CG13312	Ccdc115
CG13313	Ccdc116
CG13314	Ccdc117
CG13315	Ccdc12
Mnt	Ccdc120
Ilp7	Ccdc121
CG13318	Ccdc122
CG13319	Ccdc124
Sans	Ccdc125
CG13321	Ccdc126
SCCRO3	Ccdc127
CG13323	Ccdc13
CG13324	Ccdc130
CG13325	Ccdc134
CG13326	Ccdc136
cid	Ccdc137
Ero1L	Ccdc138
CG13330	Ccdc14
CG13331	Ccdc141
CG13332	Ccdc142
link	Ccdc144b
CG13334	Ccdc146
CG13337	Ccdc148
Cpr50Ca	Ccdc149
CG13339	Ccdc15
S-Lap7	Ccdc150
Uba3	Ccdc151
CG13344	Ccdc152
tum	Ccdc153
PheRS-m	Ccdc154
Rpn13	Ccdc155
Ctf4	Ccdc157
CG13358	Ccdc158
CG13359	Ccdc159
CG13360	Ccdc160
CG13361	Ccdc162
CG13362	Ccdc163
Hmt4-20	Ccdc166
CG13364	Ccdc167
CG13365	Ccdc169
spdi	Ccdc17
CG13367	Ccdc170
CG13369	Ccdc171
CG13373	Ccdc172
Pgcl	Ccdc173
CG13375	Ccdc174
CG13377	Ccdc175
Sgf11	Ccdc177
hydra	Ccdc178
CG13384	Ccdc18
CG13385	Ccdc180
CG13386	Ccdc181
emb	Ccdc182
Akap200	Ccdc183
RpS13	Ccdc184
CG1339	Ccdc185
CG13390	Ccdc186
AlaRS	Ccdc187
CG13392	Ccdc188
Dad1	Ccdc189
fy	Ccdc190
CG13397	Ccdc191
CG13398	Ccdc192
eIF4H2	Ccdc194
D12	Ccdc22
Aasdh	Ccdc24
betaNACtes1	Ccdc25
CG13403	Ccdc27
CG13404	Ccdc28a
CG13405	Ccdc28b
CG13407	Ccdc3
CG13408	Ccdc30
CG13409	Ccdc32
Rpt1	Ccdc33
mRpL35	Ccdc34
Cby	Ccdc36
Gr93a	Ccdc38
Polr1H	Ccdc39
Burs	Ccdc40
Spn100A	Ccdc42
Obp57c	Ccdc43
GNBP-like3	Ccdc47
CG13423	Ccdc50
lms	Ccdc51
HnRNP-K	Ccdc54
CG13426	Ccdc57
CG13427	Ccdc58
CG13428	Ccdc59
Sp1	Ccdc6
Mgat1	Ccdc60
qsm	Ccdc61
Nnf1a	Ccdc62
CG13436	Ccdc63
CG13437	Ccdc65
CG13438	Ccdc66
dpr1	Ccdc68
CG1344	Ccdc69
Gr57a	Ccdc70
CG13442	Ccdc71
CG13443	Ccdc71l
CG13445	Ccdc73
CG13449	Ccdc74a
Gfat2	Ccdc77
CG13454	Ccdc78
CG13455	Ccdc7a
CG13457	Ccdc7b
CG13458	Ccdc8
CG13460	Ccdc80
CG13461	Ccdc81
EAChm	Ccdc82
Atg17	Ccdc83
CG13471	Ccdc84
Tdrd3	Ccdc85a
CG13473	Ccdc85b
CG13474	Ccdc85c
HGTX	Ccdc86
CG13476	Ccdc87
gdrd	Ccdc88a
shd	Ccdc88b
Lk	Ccdc88c
CG13481	Ccdc89
CG13482	Ccdc9
CG13484	Ccdc90b
CG13488	Ccdc91
dj-1beta	Ccdc92
Gr58c	Ccdc92b
CG13492	Ccdc93
comr	Ccdc96
CG13494	Ccdc97
Gr58b	Ccdc9b
CG13500	Ccer1
CG13501	Ccer2
CG13502	Cchcr1
Vrp1	Ccin
CG13506	Cck
CG13511	Cckar
CG13516	Cckbr
Obp59a	Ccl1
Obp58b	Ccl11
Obp58d	Ccl12
robo1	Ccl17
Obp58c	Ccl19
CG13526	Ccl2
CG13527	Ccl20
CG13531	Ccl21a
CG13532	Ccl21b
asrij	Ccl21c
CG13538	Ccl22
CG13539	Ccl24
CG1354	Ccl25
CG13540	Ccl26
atlas	Ccl27a
CG13544	Ccl27b
CG13545	Ccl28
yip3	Ccl3
Ice1	Ccl4
CG13551	Ccl5
CG13557	Ccl6
CG13558	Ccl7
CG13559	Ccl8
CG13560	Ccl9
CG13561	Ccm2
CG13562	Ccm2l
CG13563	Ccn1
CG13564	Ccn2
Orcokinin	Ccn3
CG13566	Ccn4
Not11	Ccn5
ppk29	Ccn6
spag	Ccna1
CG13575	Ccna2
Ir60a	Ccnb1
CG13577	Ccnb1ip1
CG13578	Ccnb2
CG13579	Ccnb3
CG1358	Ccnc
Crtp	Ccnd1
CG13581	Ccnd2
CG13585	Ccnd3
ITP	Ccndbp1
CG13587	Ccne1
CG13589	Ccne2
Bet5	Ccnf
CG13590	Ccng1
Ssl	Ccng2
Ir60e	Ccnh
CG13594	Ccni
tbrd-1	Ccnj
sba	Ccnjl
CG13599	Ccnk
CG1360	Ccnl1
CG13601	Ccnl2
CG13603	Ccno
Epp	Ccnq
CG13605	Ccnt1
CG13606	Ccnt2
CG13607	Ccny
mRpS24	Ccnyl1
CG13609	Ccp110
Anp	Ccpg1
Orct2	Ccpg1os
shps	Ccr1
CG13613	Ccr10
CG13614	Ccr1l1
CG13615	Ccr2
CG13616	Ccr3
DZIP1	Ccr4
CG13618	Ccr5
Cdc2rk	Ccr6
CG13622	Ccr7
CG13623	Ccr8
REPTOR	Ccr9
CG13625	Ccrl2
Syx18	Ccs
CG13627	Ccsap
Polr2L	Ccser1
blow	Ccser2
CG13630	Cct2
CG13631	Cct3
AstA	Cct4
CG13634	Cct5
sosie	Cct6a
CG13639	Cct6b
CG13640	Cct7
CG13641	Cct8
CG13643	Cct8l1
Nmnat	Ccz1
mah	Cd101
tnc	Cd109
Nepl16	Cd14
danr	Cd151
CG13653	Cd160
CG13654	Cd163
CG13658	Cd163l1
CG13659	Cd164
CG13663	Cd164l2
Cad96Cb	Cd177
CG13667	Cd180
CG13670	Cd19
CG13671	Cd1d1
CG13675	Cd1d2
CG13676	Cd2
CG13678	Cd200
CG13679	Cd200r1
CG1368	Cd200r2
CG13685	Cd200r3
lectin-21Cb	Cd200r4
Ptth	Cd207
Ipk2	Cd209a
CG13689	Cd209b
CG13690	Cd209c
BBS8	Cd209d
CG13692	Cd209e
CG13693	Cd209f
CG13694	Cd209g
geko	Cd22
CG13698	Cd226
CG13699	Cd244a
CG13700	Cd247
skl	Cd248
AstC-R2	Cd24a
hoka	Cd27
CG13705	Cd274
CG13707	Cd276
CG13708	Cd28
CG1371	Cd2ap
CG13711	Cd2bp2
CG13712	Cd300a
CG13713	Cd300c
CG13716	Cd300c2
yl	Cd300e
CG13720	Cd300lb
CG13721	Cd300ld
CG13722	Cd300ld2
CG13723	Cd300ld3
CG13724	Cd300ld4
CG13725	Cd300ld5
Or74a	Cd300lf
CG13727	Cd300lg
CG13728	Cd302
CecC	Cd320
CG13731	Cd33
qjt	Cd34
CG13733	Cd36
CG13737	Cd37
CG13738	Cd38
CG13739	Cd3d
tsh	Cd3e
Boot	Cd3eap
CG13742	Cd3g
CG13743	Cd4
CG13744	Cd40
FANCI	Cd40lg
MrgBP	Cd44
CG13747	Cd46
CG13748	Cd47
CG13749	Cd48
CG13751	Cd5
Pdfr	Cd52
AANATL7	Cd53
CG13760	Cd55
Smyd3	Cd55b
brv3	Cd59a
CG13766	Cd59b
CG13771	Cd5l
Nlg2	Cd6
Polr1F	Cd63
CG13775	Cd68
Mnn1	Cd69
Sem1	Cd7
tll	Cd70
Pvf2	Cd72
CG13784	Cd74
CG13786	Cd79a
Gr28a	Cd79b
Gr28b	Cd80
CG13793	Cd81
CG13794	Cd82
CG13795	Cd83
CG13796	Cd84
sut4	Cd86
CG13801	Cd8a
yellow-g2	Cd8b1
CG13806	Cd9
CG13807	Cd93
Oseg2	Cd96
RpLP0-like	Cd99
CG13810	Cd99l2
CG13813	Cda
GILT3	Cdadc1
Pex11c	Cdan1
CG13829	Cdc123
Cow	Cdc14a
CG13833	Cdc14b
CG13837	Cdc16
CG13838	Cdc20
CG13840	Cdc20b
CG13841	Cdc23
CG13842	Cdc25a
CG13843	Cdc25b
CG13847	Cdc25c
pinta	Cdc26
Nop56	Cdc27
Def	Cdc34
CG13850	Cdc34b
mats	Cdc37
CG13855	Cdc37l1
CG13856	Cdc40
CG13857	Cdc42
antdh	Cdc42bpa
CG13862	Cdc42bpb
Coa7	Cdc42bpg
MED8	Cdc42ep1
CG13868	Cdc42ep2
CG13869	Cdc42ep3
CG1387	Cdc42ep4
CG13870	Cdc42ep5
CG13871	Cdc42se1
CG13872	Cdc42se2
Obp56g	Cdc45
Obp56h	Cdc5l
CG13875	Cdc6
CG13876	Cdc7
CG13877	Cdc73
wac	Cdca2
mRpL17	Cdca3
CG13884	Cdca4
CG13887	Cdca5
Gr61a	Cdca7
Cep290	Cdca7l
Dci	Cdca8
CG13891	Cdcp1
Cypl	Cdcp2
CG13893	Cdh1
CG13894	Cdh10
CG13895	Cdh11
CG13896	Cdh12
hng3	Cdh13
CG13898	Cdh15
Sf3b3	Cdh16
CG13901	Cdh17
JMJD5	Cdh18
mat	Cdh19
nerfin-1	Cdh2
CG13907	Cdh20
sol	Cdh22
CG13912	Cdh23
msd1	Cdh24
SA-2	Cdh26
CG13917	Cdh3
CG13919	Cdh4
CG13920	Cdh5
CG13921	Cdh6
mRpL46	Cdh7
CG13924	Cdh8
CG13926	Cdh9
GC	Cdhr1
CG13928	Cdhr2
Mettl2	Cdhr3
CG13930	Cdhr4
CG13931	Cdhr5
CG13933	Cdip1
Cpr62Ba	Cdipt
Cpr62Bb	Cdiptos
CNMa	Cdk1
CG13937	Cdk10
Obp50e	Cdk11b
CG1394	Cdk12
Arc2	Cdk13
CG13946	Cdk14
CG13947	Cdk15
Gr21a	Cdk16
CG13949	Cdk17
stg	Cdk18
CG13950	Cdk19
l(2)k10201	Cdk2
CG13954	Cdk20
CG13955	Cdk2ap1
kat80	Cdk2ap2
SWIP	Cdk4
CG13962	Cdk5
CG13965	Cdk5r1
sNPF	Cdk5r2
bwa	Cdk5rap1
rtv	Cdk5rap2
CG13970	Cdk5rap3
CG13972	Cdk6
Gr98a	Cdk7
Cyp6a18	Cdk8
CG13978	Cdk9
CG13982	Cdkal1
CG13983	Cdkl1
CG13984	Cdkl2
CG13989	Cdkl3
LRR	Cdkl4
Muc26B	Cdkl5
CG13991	Cdkn1a
CG13992	Cdkn1b
Pfdn1	Cdkn1c
CG13994	Cdkn2a
CG13995	Cdkn2aip
CG13996	Cdkn2aipnl
Vm26Ac	Cdkn2b
CG13998	Cdkn2c
CG13999	Cdkn2d
CG14000	Cdkn3
bchs	Cdnf
CG14005	Cdo1
CG14006	Cdon
CG14007	Cdpf1
Cul5	Cdr1
DIP-eta	Cdr2
CG14011	Cdr2l
CG14013	Cdrt4
CG14014	Cds1
CG14015	Cds2
tomb	Cdsn
CG14017	Cdt1
CARPA	Cdv3
CG14020	Cdx1
fusl	Cdx2
CG14022	Cdx4
Ncoa6	Cdyl
CG14024	Cdyl2
Bsg25D	Ceacam1
tkv	Ceacam10
TotM	Ceacam11
cype	Ceacam12
vri	Ceacam13
Septin1	Ceacam14
Bub1	Ceacam15
Cyp4ac3	Ceacam16
Cyp4ac1	Ceacam18
CG14034	Ceacam19
CG14036	Ceacam2
qtc	Ceacam20
Ran	Ceacam3
senju	Ceacam5
CG14042	Ceacam9
CG14043	Cebpa
CG14044	Cebpb
mRpL14	Cebpd
Ilp6	Cebpe
CG14050	Cebpg
CG14052	Cebpz
CG14053	Cebpzos
CG14054	Cecr2
Pop5	Cel
Ilp8	Cela1
U2A	Cela2a
aqrs	Cela3a
CG14062	Cela3b
beat-VI	Celf1
CG14069	Celf2
CG1407	Celf3
CG14070	Celf4
CG14071	Celf5
CG14072	Celf6
CG14073	Celsr1
CG14074	Celsr2
CG14075	Celsr3
Ir75d	Cemip
COX6AL2	Cemip2
CG14079	Cend1
Mkp3	Cenpa
CG14082	Cenpb
Bet1	Cenpc1
CG14085	Cenpe
CG14086	Cenpf
ms(3)76Ba	Cenph
CG14088	Cenpi
CG14089	Cenpj
CG1409	Cenpk
CG14095	Cenpl
CG14096	Cenpm
Rcd7	Cenpn
waw	Cenpo
CG14100	Cenpp
ms(3)76Ca	Cenpq
CG14102	Cenps
TORIP	Cenpt
CG14104	Cenpu
CG14105	Cenpv
CG14106	Cenpw
CG14107	Cenpx
CG14109	Cep104
CRMP	Cep112
CG14110	Cep120
CG14111	Cep126
SNCF	Cep128
CG14113	Cep131
CG14115	Cep135
CG14118	Cep152
RhoGAP19D	Cep162
CG14120	Cep164
ver	Cep170
Smyd4-2	Cep170b
CG14125	Cep19
CCDC151	Cep192
Sprn	Cep20
CG14130	Cep250
CG14131	Cep290
CG14132	Cep295
Pldn	Cep295nl
CG14137	Cep350
nkt	Cep41
CG14142	Cep44
Blos2	Cep55
CG14147	Cep57
Blos4	Cep57l1
CG14151	Cep63
CG14153	Cep68
CG14154	Cep70
Or67c	Cep72
Or67d	Cep76
CG1416	Cep78
CG14160	Cep83
dpr6	Cep85
Ilp3	Cep85l
Zasp67	Cep89
slgA	Cep95
Ilp1	Cep97
CG14174	Cept1
Or67b	Cer1
CG1418	Cercam
Use1	Cerk
CG14182	Cerkl
CG14183	Cers1
Lamtor1	Cers2
CG14185	Cers3
CG14186	Cers4
CG14187	Cers5
CG14190	Cers6
CG14191	Ces1a
HP1D3csd	Ces1b
CG14194	Ces1c
CG14195	Ces1d
CG14196	Ces1e
ksh	Ces1f
Slu7	Ces1g
CG14200	Ces1h
CG14204	Ces2a
CG14205	Ces2b
RpS10b	Ces2c
CG14207	Ces2e
Tyler	Ces2f
CG1421	Ces2g
CG14210	Ces2h
MKP-4	Ces3a
CG14212	Ces3b
Rcd-1	Ces4a
Sec61gamma	Ces5a
Elys	Cetn1
Ssu72	Cetn2
Tao	Cetn3
CG14218	Cetn4
CG14219	Cfap100
p115	Cfap126
CG14220	Cfap157
CG14221	Cfap161
Naa20A	Cfap20
CG14223	Cfap206
Ubqn	Cfap221
et	Cfap298
dome	Cfap299
CG14227	Cfap300
Mer	Cfap36
CG14229	Cfap43
CG14230	Cfap44
Tcs4	Cfap45
CG14232	Cfap46
meso18E	Cfap52
CG14234	Cfap53
COX6B	Cfap54
CG14237	Cfap57
CG14238	Cfap58
ppk15	Cfap61
mst	Cfap65
TwdlP	Cfap69
TwdlS	Cfap70
TwdlD	Cfap73
CG14244	Cfap74
CG14246	Cfap77
CG14247	Cfap97
TwdlQ	Cfap97d1
ms(3)K81	Cfap97d2
CG14252	Cfap99
CG14253	Cfb
TwdlC	Cfc1
CG14257	Cfd
CG14258	Cfdp1
CG14259	Cfh
CG14260	Cfhr1
CG14262	Cfhr2
CG14265	Cfi
ng2	Cfl1
CG14269	Cfl2
SecS	Cflar
CG14270	Cfp
Gas8	Cftr
CG14273	Cga
CG14274	Cgas
CG14275	Cggbp1
CG14277	Cgn
CG1428	Cgnl1
CG14280	Cgref1
CG14282	Cgrrf1
mRpL55	Ch25h
CG14285	Chac1
CG14286	Chac2
Mef2	Chad
Mpc1	Chadl
Sgsh	Chaf1a
CG14292	Chaf1b
CG14294	Champ1
EndoA	Chaserr
CG14297	Chat
CG14298	Chchd1
Epg5	Chchd10
bys	Chchd2
CG14300	Chchd3
CG14301	Chchd4
CG14302	Chchd5
CG14304	Chchd6
CG14305	Chchd7
fru	Chd1
CG14309	Chd1l
CG14312	Chd2
CG14313	Chd3
CG14314	Chd4
CG14315	Chd5
CG14316	Chd6
bard	Chd7
CG14321	Chd8
CG14322	Chd9
CG14323	Chdh
CG14324	Chek1
CG14325	Chek2
CG14326	Cherp
CG14327	Chfr
CG14329	Chga
Atu	Chgb
CG14330	Chia1
CG14331	Chic1
CG14332	Chic2
beat-IIa	Chid1
CG14339	Chil1
CG1434	Chil3
CG14340	Chil4
CG14341	Chil5
CG14342	Chil6
CG14346	Chit1
CBP	Chka
haf	Chkb
CG14352	Chl1
Wdr92	Chm
CG14355	Chml
CG14356	Chmp1a
CG14357	Chmp1b
CCHa1	Chmp2a
Or88a	Chmp2b
CG14362	Chmp3
CG14367	Chmp4b
CG14369	Chmp4c
CG14370	Chmp5
side-IV	Chmp6
CCHa2	Chmp7
Ir87a	Chn1
CG14377	Chn2
CheA87a	Chodl
Cyp4c3	Chordc1
CG14380	Chp1
CG14383	Chp2
CG14384	Chpf
d-cup	Chpf2
beat-Vc	Chpt1
CG14391	Chrac1
NijC	Chrd
CG14395	Chrdl1
Ret	Chrdl2
CG14397	Chrm1
CG1440	Chrm2
CG14400	Chrm3
CG14401	Chrm4
CG14402	Chrm5
CheB38c	Chrna1
CG14406	Chrna10
CG14407	Chrna2
CG14408	Chrna3
CG1441	Chrna4
CG14410	Chrna5
CG14411	Chrna6
mRpS25	Chrna7
CG14414	Chrna9
CG14416	Chrnb1
CG14417	Chrnb2
CG14418	Chrnb3
CG14419	Chrnb4
eIF4E6	Chrnd
CG14420	Chrne
CG14421	Chrng
CG14422	Chst1
CG14423	Chst10
CG14424	Chst11
nullo	Chst12
CG14427	Chst13
wat	Chst14
bou	Chst15
CG14431	Chst2
CG14434	Chst3
CG14435	Chst4
Coq7	Chst5
sov	Chst7
CG14439	Chst8
spidey	Chst9
CG14440	Chsy1
CG14441	Chsy3
CG14442	Chtf18
CG14443	Chtf8
APC7	Chtop
CG14445	Chuk
dtn	Churc1
Grip	Ciao1
CG14448	Ciao2a
CG14450	Ciao2b
CG14451	Ciapin1
CG14453	Ciart
CG14455	Cib1
CG14456	Cib2
CG14457	Cib3
CG14459	Cib4
PIG-H	Cic
CG14464	Cidea
Tsp42A	Cideb
Ptx1	Cidec
poe	Ciita
GCS2alpha	Cilp
CG14478	Cilp2
Inx3	Cinp
CG14480	Cip2a
UQCR-6.4	Cipc
CG14483	Cir1
swi2	Cirbp
Ir54a	Cisd1
CG14488	Cisd2
olf186-M	Cisd3
zfh2	Cisd3b
CG14490	Cish
CG14491	Cit
CG14492	Cited1
CG14495	Cited2
CG14499	Cited4
CG14500	Ciz1
CG14502	Ckap2
CG14505	Ckap2l
CG14506	Ckap4
CG14507	Ckap5
Cyt-c1L	Ckb
jus	Cklf
Apc	Ckm
CG14511	Ckmt1
Alg13	Ckmt2
yem	Cks1b
Brd8	Cks1brt
CG14515	Cks2
superdeath	Clasp1
beta4GalNAcTB	Clasp2
CG14518	Clasrp
DIP-gamma	Clba1
Nepl19	Clca1
Nepl21	Clca2
Nepl20	Clca3a1
Nepl18	Clca3a2
Nepl17	Clca3b
Klp10A	Clca4a
CheB98a	Clca4b
TwdlE	Clcc1
CG14535	Clcf1
Herp	Clcn1
CG14537	Clcn2
wdn	Clcn3
CG14540	Clcn4
Vps2	Clcn5
CG14543	Clcn6
CG14544	Clcn7
CG14545	Clcnka
CG14546	Clcnkb
E(spl)mbeta-HLH	Cldn1
Sld5	Cldn10
CanA1	Cldn11
PIG-P	Cldn12
CG14551	Cldn13
CG14556	Cldn14
msopa	Cldn15
CG14561	Cldn16
CG14562	Cldn17
CG14563	Cldn18
CG14564	Cldn19
CG14565	Cldn2
CG14566	Cldn20
CG14567	Cldn22
CG14568	Cldn23
CG14569	Cldn24
CG14570	Cldn3
CG14572	Cldn34a
CG14573	Cldn34b1
CapaR	Cldn34b2
ORMDL	Cldn34b3
ccb	Cldn34b4
Cisd2	Cldn34c1
Ir20a	Cldn34c2
Ir75a	Cldn34c3
CG14589	Cldn34c4
SmydA-5	Cldn34d
CG14591	Cldn4
CCHa2-R	Cldn5
CG14598	Cldn6
CG14605	Cldn7
CG14606	Cldn8
CG14607	Cldn9
thw	Cldnd1
CG14609	Cldnd2
Tat	Clec10a
CG14610	Clec11a
e(y)2b	Clec12a
CG14613	Clec12b
wap	Clec14a
CG14615	Clec16a
l(1)G0196	Clec18a
Cp110	Clec1a
CG14618	Clec1b
Usp2	Clec2d
Alp4	Clec2e
tilB	Clec2f
CG14621	Clec2g
DAAM	Clec2h
CG14624	Clec2i
CG14625	Clec2j
CG14626	Clec2l
CG14627	Clec3a
CG14628	Clec3b
CG14629	Clec4a1
CG1463	Clec4a2
CG14630	Clec4a3
CG14631	Clec4a4
CG14634	Clec4b1
CG14635	Clec4b2
CG14636	Clec4d
abs	Clec4e
TwdlF	Clec4f
ey	Clec4g
TwdlV	Clec4n
CG14641	Clec5a
CG14642	Clec7a
TwdlG	Clec9a
CG14644	Clgn
CG14645	Clhc1
CG14646	Clic1
CG14647	Clic3
lost	Clic4
CG14650	Clic5
sac	Clic6
CG14655	Clint1
CG14657	Clip1
CG14658	Clip2
CG14659	Clip3
laf	Clip4
CG14661	Clk1
CG14662	Clk2
CG14664	Clk3
Tim17a2	Clk4
CG14667	Clmn
CG14668	Clmp
CG14669	Cln3
Syx16	Cln5
Hcs	Cln6
CG14671	Cln8
glob3	Clnk
CG14676	Clns1a
CG1468	Clock
Cyp12e1	Clp1
CG14683	Clpb
CG14684	Clpp
Cap-H2	Clps
Desi	Clpsl2
CG14687	Clptm1
Phyhd1	Clptm1l
CG14689	Clpx
Fer2LCH	Clrn1
tomboy20	Clrn2
CG14691	Clrn3
CG14692	Clspn
CG14693	Clstn1
CG14694	Clstn2
CG14695	Clstn3
CG14696	Clta
Gycbeta100B	Cltb
Dph3	Cltc
PGRP-LB	Cltrn
CG14708	Clu
Mrp4	Cluap1
CDase	Cluh
CG14710	Clvs1
CG14711	Clvs2
CG14712	Clybl
CG14715	Cma1
Ho	Cma2
CG14717	Cmah
CG14718	Cmas
I-t	Cmbl
Sec24AB	Cmc1
CG14720	Cmc2
CG14721	Cmc4
CG14722	Cmip
HisCl1	Cmklr1
COX5A	Cmpk1
sad	Cmpk2
CG14731	Cmss1
Tk	Cmtm1
ssp5	Cmtm2a
CG14736	Cmtm2b
CG14739	Cmtm3
Es2	Cmtm4
CG14740	Cmtm5
ATP8B	Cmtm6
CG14743	Cmtm7
CG14744	Cmtm8
PGRP-SC2	Cmtr1
PGRP-SC1a	Cmtr2
Gle1	Cmya5
RpL13A	Cnbd1
Vps25	Cnbd2
CG14752	Cnbp
CG14756	Cndp1
CG14757	Cndp2
CG14759	Cnep1r1
CG14760	Cnfn
CG14762	Cnga1
CG14763	Cnga2
CG14764	Cnga3
CG14767	Cnga4
CG14770	Cngb1
CG14777	Cngb3
pck	Cnih1
Cp36	Cnih2
CG14780	Cnih3
mei-38	Cnih4
rush	Cnksr1
CG14785	Cnksr2
Lrpprc2	Cnksr3
CG14787	Cnmd
Ns3	Cnn1
O-fut2	Cnn2
Rab27	Cnn3
sta	Cnnm1
CG14795	Cnnm2
Mur2B	Cnnm3
CG14797	Cnnm4
bnk	Cnot1
MED18	Cnot10
CG14803	Cnot11
Vps26	Cnot2
CG14805	Cnot3
Coa8	Cnot4
Scgdelta	Cnot6
CG14810	Cnot6l
CG14811	Cnot7
Lamtor5	Cnot8
deltaCOP	Cnot9
Gcna	Cnp
Pex5	Cnppd1
Pgam5	Cnpy1
CG14817	Cnpy2
CG14818	Cnpy3
CG14820	Cnpy4
tow	Cnr1
CG14823	Cnr2
BBS1	Cnrip1
CG14826	Cnst
mei-P22	Cntd1
CG14829	Cntf
Map205	Cntfr
CG14830	Cntln
CG14834	Cntn1
CG14835	Cntn2
CG14837	Cntn3
mmm	Cntn4
CG14839	Cntn5
fliI	Cntn6
CG14840	Cntnap1
CG14841	Cntnap2
CG14850	Cntnap3
CG14851	Cntnap4
CG14852	Cntnap5a
CG14853	Cntnap5b
CG14854	Cntnap5c
CG14855	Cntrl
CG14856	Cntrob
CG14857	Coa3
CG1486	Coa4
CG14860	Coa5
CG14861	Coa6
CG14864	Coa7
l(3)neo43	Coa8
CG14866	Coasy
CG14868	Cobl
AdamTS-A	Cobll1
krz	Coch
B9d1	Cog1
Trissin	Cog2
CG14877	Cog3
CG14879	Cog4
Cyp311a1	Cog5
CG14880	Cog6
CG14881	Cog7
CG14882	Cog8
CG14883	Coil
CSN5	Col10a1
Gyc89Da	Col11a1
Gyc89Db	Col11a2
Dhfr	Col12a1
Rpt6	Col13a1
CG14891	Col14a1
CG14892	Col15a1
CG14893	Col16a1
CG14894	Col17a1
Pak3	Col18a1
Sdhaf3	Col19a1
Der-2	Col1a1
Usp7	Col1a2
Cad89D	Col20a1
Gr89a	Col22a1
Decay	Col23a1
CG14903	Col24a1
Scp2	Col25a1
CG14905	Col26a1
Mettl4	Col27a1
VhaM9.7-d	Col28a1
CG14913	Col2a1
CG14915	Col3a1
Gr32a	Col4a1
AstC	Col4a2
CG1492	Col4a3
AstCC	Col4a3bp
CG14921	Col4a4
Osi21	Col4a5
CG14926	Col4a6
spz4	Col5a1
CG14929	Col5a2
CG14930	Col5a3
CG14931	Col6a1
CG14932	Col6a2
CG14933	Col6a3
Mal-B1	Col6a4
Mal-B2	Col6a5
Tsp33B	Col6a6
CG14937	Col7a1
crol	Col8a1
CycY	Col8a2
CG1494	Col9a1
esc	Col9a2
PLCXD	Col9a3
firl	Colca2
CG14947	Colec10
dpr18	Colec11
CG14949	Colec12
CaMKI	Colgalt1
CG14957	Colgalt2
CG14958	Colq
ckd	Commd1
CG14960	Commd10
CG14961	Commd2
Asciz	Commd3
CG14963	Commd4
MnM	Commd5
CG14965	Commd6
CG14966	Commd7
hob	Commd8
CG14968	Commd9
CG14969	Comp
CG14971	Comt
CG14974	Comtd1
Lamtor4	Cop1
Gr63a	Copa
Ccz1	Copb1
mge	Copb2
CG14982	Cope
CG14983	Copg1
CG14984	Copg2
CG14985	Coprs
CG14989	Cops2
nyo	Cops3
CG14990	Cops4
Fit1	Cops5
Ack	Cops6
Faa	Cops7a
Gad1	Cops7b
CG14995	Cops8
Chd64	Cops9
CG14997	Copz1
ens	Copz2
RfC4	Coq10a
fw	Coq10b
mas	Coq2
Teh4	Coq3
Teh2	Coq4
CG15005	Coq5
Cpr64Aa	Coq6
Cpr64Ab	Coq7
Cpr64Ac	Coq8a
ImpL2	Coq8b
unc	Coq9
ago	Corin
CG15011	Coro1a
CG15012	Coro1b
dyl	Coro1c
CG15014	Coro2a
Cip4	Coro2b
mRpS6	Coro6
CG15019	Coro7
tsg	Cort
CG15020	Cotl1
CG15021	Cox10
CG15022	Cox11
CG15023	Cox14
CG15025	Cox15
CG15027	Cox16
CG1503	Cox17
PPYR1	Cox18
CheA7a	Cox19
CG15034	Cox20
CG15035	Cox4i1
CG15036	Cox4i2
CG1504	Cox5a
CG15040	Cox5b
CG15042	Cox6a1
CG15043	Cox6a2
CG15044	Cox6b1
CG15046	Cox6b2
CG15047	Cox6c
gd	Cox7a1
CG15056	Cox7a2
CG15059	Cox7a2l
Ac3	Cox7b
Him	Cox7b2
BomS5	Cox7c
BomBc1	Cox8a
BomBc2	Cox8b
BomS6	Cox8c
Pur-alpha	Cp
CG15071	Cpa1
CG15073	Cpa2
Cyp12b2	Cpa3
Mctp	Cpa4
CG15080	Cpa5
Phb2	Cpa6
CG15082	Cpb1
CG15083	Cpb2
CG15084	Cpd
edl	Cpe
Vps51	Cpeb1
List	Cpeb2
CG15093	Cpeb3
MFS15	Cpeb4
MFS14	Cped1
CG15096	Cphx1
CG15097	Cphx2
CG15098	Cphx3
CG15099	Cplane1
MetRS	Cplx1
Jheh1	Cplx2
Jheh2	Cplx3
Topors	Cplx4
tn	Cpm
Jheh3	Cpn1
CG15107	Cpn2
CG15109	Cpne1
Eph	Cpne2
botv	Cpne3
CG15111	Cpne4
ena	Cpne5
5-HT1B	Cpne6
CG15115	Cpne7
CG15116	Cpne8
CG15117	Cpne9
CG15118	Cpox
mip40	Cpped1
Cul2	Cpq
CG15120	Cps1
Ir56b	Cpsf1
Ir56c	Cpsf2
CG15124	Cpsf3
CG15125	Cpsf4
CG15127	Cpsf4l
CG15128	Cpsf6
CG1513	Cpsf7
CG15130	Cpt1a
CG15136	Cpt1b
beat-IIIc	Cpt1c
snz	Cpt2
CG15140	Cptp
CG15141	Cpvl
CG15142	Cpxcr1
CG15143	Cpxm1
CG15144	Cpxm2
CG15145	Cpz
CG15147	Cr1l
btv	Cr2
Ykt6	Crabp1
elfless	Crabp2
rdo	Cracr2a
CG15152	Cracr2b
CG15153	Cradd
Socs36E	Cramp1l
CG15155	Crat
PCB	Crb1
CG15160	Crb2
IFT46	Crb3
MESR3	Crbn
CG15167	Crcp
EMC5	Crct1
CG15169	Creb1
na	Creb3
CG15170	Creb3l1
robl37BC	Creb3l2
CG15172	Creb3l3
Ttc19	Creb3l4
CG15177	Creb5
sowi	Crebbp
sunz	Crebl2
Stt3A	Crebrf
glob2	Crebzf
CG15185	Creg1
CG15186	Creg2
Osi20	Creld1
Osi19	Creld2
Prosalpha7	Crem
e(y)2	Crh
CG15196	Crhbp
CG15198	Crhr1
CG15199	Crhr2
WASp	Crim1
CG15200	Crip1
CG15201	Crip2
CG15202	Crip3
CG15203	Cript
CG15208	Crisp1
CG15209	Crisp2
CG15210	Crisp3
CG15211	Crisp4
CG15212	Crispld1
CG15213	Crispld2
CycK	Crk
CG15219	Crkl
RPA3	Crlf1
CG15221	Crlf2
CkIIbeta	Crlf3
CG15225	Crls1
CAH14	Crmp1
CG1523	Crnkl1
Dso1	Crnn
CG15233	Crocc
CG15236	Crocc2
CG15237	Crot
CG15239	Crp
RpS14a	Crtac1
CG15247	Crtam
CG15249	Crtap
CG15252	Crtc1
CG15253	Crtc2
CG15254	Crtc3
CG15255	Crx
Tim17b2	Crxos
CG15258	Cry1
nht	Cry2
CG15260	Cryaa
UK114	Cryab
CG15262	Cryba1
CG15263	Cryba2
Uxt	Cryba4
dao	Crybb1
CG15269	Crybb2
CG15270	Crybb3
GABA-B-R1	Crybg1
CG15278	Crybg2
CG15279	Crybg3
gammaCOP	Cryga
CG15282	Crygb
CG15283	Crygc
Pburs	Crygd
CG15286	Cryge
ms(2)34Fe	Crygf
CG1529	Crygn
CG15293	Crygs
CG15296	Cryl1
Or9a	Crym
Neb-cGP	Cryz
CG15306	Cryzl1
CG15308	Cryzl2
Ypel	Cs
CG15312	Csad
CG15317	Csdc2
nej	Csde1
CG1532	Cse1l
CG15322	Csf1
karr	Csf1r
Ir7c	Csf2
Ir7g	Csf2ra
Ir7b	Csf2rb
hdm	Csf2rb2
CG15330	Csf3
CG15332	Csf3r
CG15333	Csgalnact1
cyr	Csgalnact2
CG15336	Csk
CG15337	Csl
CG15343	Csmd1
CG15347	Csmd2
Cp7Fb	Csmd3
Cp7Fc	Csn1s1
CG15353	Csn1s2a
CG15356	Csn1s2b
CG15357	Csn2
CG15358	Csn3
Nplp4	Csnk1a1
CG15362	Csnk1d
CG15365	Csnk1e
Dlip1	Csnk1g1
CG15368	Csnk1g2
CG15369	Csnk1g3
CG1537	Csnk2a1
CG15370	Csnk2a2
Gr8a	Csnk2b
CG15373	Csnka2ip
CG15375	Cspg4
Or22c	Cspg5
CG15382	Cspp1
CG15385	Csprs
CG15386	Csrnp1
CG15387	Csrnp2
tmod	Csrnp3
CG15390	Csrp1
CG15394	Csrp2
CG15395	Csrp3
Gr23a	Cst10
Trf5	Cst11
CG15399	Cst12
G6P	Cst13
CG15403	Cst3
CG15404	Cst6
CG15406	Cst7
CG15408	Cst8
CG15412	Cst9
CG15414	Csta1
Spindly	Cstad
CG15418	Cstb
CG1542	Cstf1
CG15422	Cstf2
CG15423	Cstf2t
CG15425	Cstf3
tutl	Cstl1
CG15429	Ctag2
Tbh	Ctbp1
CG15431	Ctbp2
CG15432	Ctbs
Elp3	Ctc1
ND-B8	Ctcf
CG15435	Ctcfl
Paris	Ctdnep1
morgue	Ctdp1
MFS18	Ctdsp1
CG15439	Ctdsp2
CG1544	Ctdspl
Secp43	Ctdspl2
Gs1l	Ctf1
RpL27A	Ctf2
CG15443	Cth
ine	Cthrc1
CG15445	Ctif
CG15446	Ctla2a
CG15449	Ctla2b
CG1545	Ctla4
CG15450	Ctnna1
CG15452	Ctnna2
CG15456	Ctnna3
Obp19c	Ctnnal1
CG15458	Ctnnb1
CG15459	Ctnnbip1
PH4alphaSG2	Ctnnbl1
jb	Ctnnd1
CG15461	Ctnnd2
CG15465	Ctns
CG15468	Ctps
CG15471	Ctps2
CG15472	Ctr9
CG15473	Ctrb1
CG15475	Ctrc
CG15478	Ctrl
Mabi	Cts3
cathD	Cts6
CG15480	Cts7
Ski6	Cts8
CG15482	Ctsa
CG15483	Ctsb
CG15484	Ctsc
Nepl7	Ctsd
CG15498	Ctse
TTLL12	Ctsf
CheB93a	Ctsg
dmrt99B	Ctsh
Obp99d	Ctsj
CG15506	Ctsk
Prtl99C	Ctsl
CG15514	Ctsll3
CG15515	Ctsm
CG15517	Ctso
CG1552	Ctsq
Capa	Ctsr
CG15522	Ctss
Vps13B	Ctsw
Sas-6	Ctsz
CG15525	Cttn
Rpp14b	Cttnbp2
RpS28a	Cttnbp2nl
CG15528	Ctu1
CG15529	Ctu2
Nop17l	Ctxn1
CG15530	Ctxn2
CG15531	Ctxn3
CG15533	Cubn
CG15534	Cuedc1
CG15535	Cuedc2
CG15536	Cul1
CG15537	Cul2
Osi23	Cul3
CG15539	Cul4a
CG15543	Cul4b
CG15544	Cul5
CG15545	Cul7
CG15546	Cul9
CG15547	Cuta
CG15548	Cutal
CG15549	Cutc
cn	Cux1
CG15550	Cux2
Ctr1C	Cuzd1
Sox100B	Cwc15
CG15553	Cwc22
CG15554	Cwc25
ppk24	Cwc27
CG15556	Cwf19l1
CG15561	Cwf19l2
CG15563	Cwh43
CG15564	Cx3cl1
CG15570	Cx3cr1
CG15571	Cxadr
CG15572	Cxcl1
Femcoat	Cxcl10
CG15576	Cxcl11
CG15577	Cxcl12
CG15578	Cxcl13
CG15579	Cxcl14
Kmn1	Cxcl15
CG15580	Cxcl16
Or83c	Cxcl17
Obp83cd	Cxcl2
Osi1	Cxcl3
Osi24	Cxcl5
Upf1	Cxcl9
Osi5	Cxcr1
Osi8	Cxcr2
Osi9	Cxcr3
CG15594	Cxcr4
Osi13	Cxcr5
Osi11	Cxcr6
CG15597	Cxxc1
Osi17	Cxxc4
CG15599	Cxxc5
mys	Cyb561
CG15601	Cyb561a3
CG15602	Cyb561d1
CG15605	Cyb561d2
Ehbp1	Cyb5a
pkm	Cyb5b
CG15611	Cyb5d1
CG15614	Cyb5d2
CG15615	Cyb5r1
Acp53C14b	Cyb5r2
CG15617	Cyb5r3
THADA	Cyb5r4
c-cup	Cyb5rl
hoe2	Cyba
CG15625	Cybb
tank	Cybc1
Ir25a	Cybrd1
CG15628	Cyc1
CG15629	Cycs
fipi	Cyct
CG15631	Cyfip1
Taf12L	Cyfip2
Elba3	Cygb
CG15635	Cyhr1
HP6	Cylc1
CG15638	Cylc2
CG15641	Cyld
CG15642	Cym
CG15643	Cyp11a1
cerv	Cyp11b1
CG15646	Cyp11b2
CG15649	Cyp17a1
CG15650	Cyp19a1
CG15651	Cyp1a1
CG15653	Cyp1a2
CG15657	Cyp1b1
Lapsyn	Cyp20a1
Ugt49C1	Cyp21a1
BBS9	Cyp24a1
Sara	Cyp26a1
MESK2	Cyp26b1
C901	Cyp26c1
cv-2	Cyp27a1
CG15673	Cyp27b1
CG15674	Cyp2a12
CG15676	Cyp2a22
pirk	Cyp2a4
Ir92a	Cyp2a5
rod	Cyp2ab1
RpS20	Cyp2b10
CG15695	Cyp2b13
CG15696	Cyp2b19
RpS30	Cyp2b23
CG15701	Cyp2b9
prim	Cyp2c23
CG15705	Cyp2c29
CG15706	Cyp2c37
krimp	Cyp2c38
CG15708	Cyp2c39
CG1571	Cyp2c40
CG15710	Cyp2c50
CG15711	Cyp2c54
CG15712	Cyp2c55
CG15715	Cyp2c65
CG15717	Cyp2c66
CG15719	Cyp2c67
CG1572	Cyp2c68
CG15721	Cyp2c69
CG15725	Cyp2c70
Aven	Cyp2d10
CG15728	Cyp2d11
Mks1	Cyp2d12
CG15731	Cyp2d22
Ir11a	Cyp2d26
CG15734	Cyp2d34
Lsm12a	Cyp2d40
Chrac-16	Cyp2d9
wisp	Cyp2e1
sicily	Cyp2f2
CG15739	Cyp2g1
CG15740	Cyp2j11
CG15741	Cyp2j12
CG15742	Cyp2j13
CG15743	Cyp2j5
CG15744	Cyp2j6
CG15747	Cyp2j7
dmrt11E	Cyp2j8
CG1575	Cyp2j9
CG15754	Cyp2r1
CG15756	Cyp2s1
Cpr12A	Cyp2t4
CG15760	Cyp2u1
CG15764	Cyp2w1
CG15765	Cyp39a1
AgmNAT	Cyp3a11
CG15767	Cyp3a13
mRpL52	Cyp3a16
CG15771	Cyp3a25
CG15772	Cyp3a41a
CG15773	Cyp3a41b
Gr5a	Cyp3a44
CG1578	Cyp3a57
CG15784	Cyp3a59
zip	Cyp46a1
Dsor1	Cyp4a10
ric8a	Cyp4a12a
CG15800	Cyp4a12b
CG15803	Cyp4a14
Dhc62B	Cyp4a29
Cyp313a5	Cyp4a30b
Rop	Cyp4a31
CG15812	Cyp4a32
CG15814	Cyp4b1
Usp1	Cyp4f13
CG15818	Cyp4f14
CG1582	Cyp4f15
CG15820	Cyp4f16
CG15822	Cyp4f17
CG15824	Cyp4f18
fon	Cyp4f37
Apoltp	Cyp4f39
Acbp6	Cyp4f40
GIIIspla2	Cyp4f41-ps
Kdm4A	Cyp4v3
Orc6	Cyp4x1
Adf1	Cyp51
Scp1	Cyp7a1
Eip63F-1	Cyp7b1
pain	Cyp8b1
CG15861	Cypt1
Pka-R2	Cypt10
Pdrg1	Cypt12
CG15864	Cypt14
CG15865	Cypt15
Crk	Cypt2
CG15870	Cypt3
mRpL38	Cypt4
CG15873	Cypt7
Pgam5-2	Cypt8
CG15876	Cypt9
CG15877	Cyren
CG15878	Cys1
CG15879	Cysltr1
CG15880	Cysltr2
Ccdc58	Cysrt1
CG15882	Cystm1
Obp18a	Cyth1
Cpr97Eb	Cyth2
apn	Cyth3
CG15888	Cyth4
Ravus	Cytip
CG15890	Cytl1
CG15891	Cyyr1
CG15894	D030028A08Rik
mldr	D030056L22Rik
wuho	D10Jhu81e
Ca-alpha1T	D10Wsu102e
Ugt304A1	D11Wsu47e
Ir56d	D130020L05Rik
CG15905	D130037M23Rik
CG15908	D130040H23Rik
CG15909	D130043K22Rik
REG	D130058E05Rik
CG15912	D13Ertd608e
CG15914	D16Ertd472e
CG15916	D17H6S53E
Gbp1	D17H6S56E-5
Cda9	D17Wsu92e
CG15919	D1Ertd622e
resilin	D1Pas1
CG15922	D230025D16Rik
CG15923	D2hgdh
Parp16	D330020A13Rik
CG15927	D330045A20Rik
lin-52	D330050I16Rik
CG15930	D3Ertd254e
hop	D3Ertd751e
GCS1	D430019H16Rik
CG1598	D430041D05Rik
Vamp7	D430042O09Rik
Drat	D5Ertd577e
CG1603	D5Ertd579e
az2	D630002J18Rik
CG1607	D630003M21Rik
Gcn2	D630023F18Rik
Ork1	D630033O11Rik
dpa	D630036H23Rik
comt	D630039A03Rik
Hmr	D630044L22Rik
CG1620	D630045J12Rik
Coop	D6Ertd527e
CG1622	D6Wsu163e
hebe	D730001G18Rik
dila	D730048I06Rik
CG1628	D7Ertd443e
yellow-h	D830030K20Rik
CG1631	D830031N03Rik
CG1632	D830035M03Rik
Jafrac1	D830050J10Rik
Nrg	D8Ertd738e
CG1635	D930007J09Rik
CG1636	D930020B18Rik
CG1637	D930048N14Rik
CG1638	DXBay18
l(1)10Bb	Daam1
CG1640	Daam2
sisA	Dab1
Atg5	Dab2
Cyp6t1	Dab2ip
Prp39	Dach1
CG1647	Dach2
CG1648	Dact1
unpg	Dact2
Ank	Dact3
lectin-46Cb	Dad1
sofe	Dag1
lectin-46Ca	Dagla
Gapvd1	Daglb
unc-119	Dalrd3
Tim9a	Dancr
CG1662	Dand5
CG1663	Dao
sbr	Dap
Marc	Dap3
Hlc	Dapk1
Sting	Dapk2
Obp19d	Dapk3
Obp19b	Dapl1
CG16700	Dapp1
CG16704	Dars
SPE	Dars2
vsg	Daw1
Cerk	Daxx
CG1671	Dazap1
CG16710	Dazap2
CG16711	Dazl
IM33	Dbf4
CG16713	Dbh
TTLL6A	Dbi
CG16717	Dbil5
subdued	Dbn1
CG16719	Dbndd1
5-HT1A	Dbndd2
CG16721	Dbnl
CG16723	Dbp
tra	Dbr1
Smn	Dbt
CG16727	Dbx1
Git	Dbx2
CG1673	Dcaf1
Ugt303B1	Dcaf10
St2	Dcaf11
CG16734	Dcaf12
CG16736	Dcaf12l1
slp1	Dcaf12l2
CG16739	Dcaf13
CG1674	Dcaf15
Rh2	Dcaf17
CG16741	Dcaf4
FAM21	Dcaf5
CG16743	Dcaf6
Oda	Dcaf7
CG16749	Dcaf8
Ntmt	Dcakd
SPR	Dcbld1
CG16753	Dcbld2
Or85f	Dcc
CG16756	Dcdc2a
Spn	Dcdc2b
CG16758	Dcdc2c
cactin	Dcdc5
Cyp4d20	Dchs1
CG16762	Dchs2
TyrRII	Dck
CG1677	Dclk1
Alp12	Dclk2
CG16772	Dclk3
CG16775	Dclre1a
lov	Dclre1b
CG16779	Dclre1c
whe	Dcn
CG16781	Dcp1a
CG16782	Dcp1b
fzr2	Dcp2
pr	Dcpp1
fz3	Dcpp2
CG16786	Dcpp3
CG16787	Dcps
RnpS1	Dcst1
CG16789	Dcst2
CG16790	Dcstamp
aus	Dct
SmF	Dctd
brv2	Dctn1
CG16798	Dctn2
CG16799	Dctn3
CG16800	Dctn4
Hr51	Dctn5
roq	Dctn6
GstT4	Dctpp1
CG16812	Dcun1d1
CG16813	Dcun1d2
CG16815	Dcun1d3
p23	Dcun1d4
CG16820	Dcun1d5
CG16825	Dcx
CG16826	Dcxr
ItgaPS4	Dda1
Ant2	Ddah1
TTLL4A	Ddah2
lectin-33A	Ddb1
BomT2	Ddb2
CG16837	Ddc
elg1	Ddhd1
Art8	Ddhd2
BomS3	Ddi1
CG16848	Ddi2
peng	Ddias
CG16852	Ddit3
CG16853	Ddit4
CG16854	Ddit4l
bdl	Ddn
vkg	Ddo
CG16863	Ddost
CG16865	Ddr1
CG16868	Ddr2
Ance-2	Ddrgk1
Acyp	Ddt
NimB5	Ddx1
Vm32E	Ddx10
NimC4	Ddx11
CG1688	Ddx17
NimC3	Ddx18
Vajk3	Ddx19a
Vajk2	Ddx19b
Vajk1	Ddx20
CG16888	Ddx21
Adat1	Ddx23
lz	Ddx24
CG16890	Ddx25
Aladin	Ddx27
CG16894	Ddx28
CG16896	Ddx31
CG16898	Ddx39
CG1690	Ddx39b
sqd	Ddx3x
CG16903	Ddx3y
CG16904	Ddx4
eloF	Ddx41
Tti1	Ddx42
Imp	Ddx43
key	Ddx46
TyrRS-m	Ddx47
Lcp9	Ddx49
Rpt3	Ddx5
mal	Ddx50
CG16926	Ddx51
mre11	Ddx52
tty	Ddx54
Eig71Ea	Ddx55
Eps-15	Ddx56
CG16935	Ddx58
GstE12	Ddx59
Dis3l2	Ddx6
Sf3a1	Ddx60
sesB	Deaf1
Rchy1	Decr1
CG1695	Decr2
CG16952	Dedd
CG16953	Dedd2
Hsp60D	Def6
CG16956	Def8
CG16957	Defa-rs10
CG16959	Defa-rs12
Dd	Defa-rs2
Or33a	Defa-rs4
Or33b	Defa-rs6
Crys	Defa1
CG16964	Defa10
CG16965	Defa11
dgt2	Defa12
rho-4	Defa13
CG16972	Defa14
msn	Defa15
CG16974	Defa16
Sfmbt	Defa17
CG16978	Defa2
CG16979	Defa20
CG1698	Defa21
Roc1a	Defa22
SkpA	Defa23
CG16984	Defa24
CG16985	Defa25
CG16986	Defa26
daw	Defa27
Roc1b	Defa28
CG16989	Defa29
mthl6	Defa3
in	Defa30
CG16995	Defa31
Phae1	Defa32
Phae2	Defa33
CG16998	Defa34
CG17002	Defa35
CG17003	Defa36
CG17005	Defa37
aust	Defa4
CG1701	Defa5
lectin-30A	Defa6
Send1	Defa7
Marf1	Defa8
CG17019	Defa9
GstT3	Defb1
Dbp80	Defb10
CG17026	Defb11
CG17027	Defb12
CG17028	Defb13
CG17029	Defb14
CG1703	Defb15
CG17030	Defb18
Ref2	Defb19
CG17032	Defb2
elgi	Defb20
GXIVsPLA2	Defb21
CG17036	Defb22
yellow-e2	Defb23
yellow-e3	Defb25
klar	Defb26
CG17047	Defb28
CG17048	Defb29
Met	Defb3
dod	Defb30
obst-A	Defb33
Peritrophin-A	Defb34
CG17059	Defb35
Rab10	Defb36
mthl10	Defb37
Inx6	Defb38
mars	Defb39
CG17065	Defb4
CG17068	Defb40
Glo1	Defb41
CG17075	Defb42
pnt	Defb43
CG17078	Defb45
cos	Defb46
Cep135	Defb47
conu	Defb48
wam	Defb5
mthl9	Defb50
Vha100-1	Defb6
Hipk	Defb7
CG17097	Defb8
dbf	Defb9
Hcf	Degs1
cwo	Degs2
CG17104	Dek
CG17105	Dele1
CG17107	Dennd1a
CG17108	Dennd1b
CG17109	Dennd1c
CG17110	Dennd2a
CG17111	Dennd2c
Lip2	Dennd2d
hth	Dennd3
CG17118	Dennd4a
CG17119	Dennd4b
Gr43a	Dennd4c
CG17121	Dennd5a
CG17122	Dennd5b
CG17124	Dennd6a
CG17127	Dennd6b
CG17129	Denr
tyn	Depdc1a
CG17134	Depdc1b
Rbp1	Depdc5
Porin2	Depdc7
CG17139	Depp1
CG17141	Deptor
pyx	Dera
thoc7	Derl1
CG17145	Derl2
CG17147	Derl3
Est-P	Des
Su(var)3-3	Desi1
Chchd3	Desi2
Dnah3	Det1
Ir68b	Deup1
ssp	Dexi
CG17154	Dffa
cpb	Dffb
CG17159	Dgat1
Set2	Dgat2
grp	Dgat2l6
CG17163	Dgcr2
mRpL39	Dgcr6
CG17167	Dgcr8
CG17168	Dgka
CG17169	Dgkb
su(f)	Dgkd
ATbp	Dgke
Mgat4b	Dgkg
ACXB	Dgkh
ACXA	Dgki
CG17177	Dgkk
ACXE	Dgkq
Abca3	Dgkz
BORCS6	Dglucy
Kah	Dguok
MED30	Dhcr24
Arfip	Dhcr7
CG17186	Dhdds
CG17187	Dhdh
CG17189	Dhfr
CG17190	Dhh
CG17191	Dhodh
CG17192	Dhps
CG17193	Dhrs1
CG17195	Dhrs11
CG17196	Dhrs13
CG17197	Dhrs2
CG17198	Dhrs3
CG17199	Dhrs4
Ugt35E1	Dhrs7
CG17202	Dhrs7b
CG17207	Dhrs7c
Polr3A	Dhrs9
Pglym78	Dhrsx
CG17211	Dhtkd1
rho-6	Dhx15
Gr33a	Dhx16
KP78b	Dhx29
CG17217	Dhx30
crok	Dhx32
CG17219	Dhx33
CG1722	Dhx34
CG17221	Dhx35
alpha4GT1	Dhx36
CG17224	Dhx37
Or59c	Dhx38
DNAlig3	Dhx40
pros	Dhx57
CG17230	Dhx58
CG17233	Dhx8
CG17234	Dhx9
CG17237	Diablo
CG17239	Diaph1
CG1724	Diaph2
Ser12	Diaph3
Or94a	Dicer1
CG17242	Dido1
Gbp3	Diexf
PlexB	Dimt1
SdhA	Dio1
nSyb	Dio2
CG17249	Dio3
dlg1	Dip2a
Or42a	Dip2b
BCL7-like	Dip2c
nocte	Diras1
Nek2	Diras2
GABPI	Dirc2
CG17258	Dis3
SerRS	Dis3l
CG17260	Dis3l2
CG17261	Disc1
cnir	Disp1
CG17264	Disp2
Ccdc85	Disp3
CG17266	Dixdc1
CG17267	Dkc1
Prosalpha4T1	Dkk1
Fancd2	Dkk2
CG17270	Dkk3
CG17271	Dkk4
CG17272	Dkkl1
AdSS	Dlat
peg	Dlc1
CG17279	Dld
Tim8	Dlec1
levy	Dleu7
Bdbt	Dlg1
CG17283	Dlg2
Obp93a	Dlg3
Fbp1	Dlg4
spd-2	Dlg5
CG17287	Dlgap1
CG17290	Dlgap2
Pp2A-29B	Dlgap3
CG17292	Dlgap4
Wdr82	Dlgap5
CG17294	Dlk1
Rcd4	Dlk2
CG17298	Dll1
SNF4Agamma	Dll3
CG17300	Dll4
Prosbeta4R1	Dlst
Prosbeta4R2	Dlx1
Gat	Dlx2
ScpX	Dlx3
CG17321	Dlx4
Ugt36E1	Dlx5
Ugt36D1	Dlx6
Ugt36F1	Dmac1
CG17325	Dmac2
CG17328	Dmap1
CG17329	Dmbt1
jhamt	Dmbx1
Prosbeta4	Dmc1
VhaSFD	Dmd
CG17333	Dmgdh
lin-28	Dmkn
Lcch3	Dmp1
Cndp2	Dmpk
Lk6	Dmrt1
CG17343	Dmrt2
DCTN6-p27	Dmrt3
drl	Dmrta1
CG17349	Dmrta2
CG17350	Dmrtb1
Culd	Dmrtc1a
Taf12	Dmrtc1b
CG17359	Dmrtc1c1
Prosalpha3T	Dmrtc1c2
prd1	Dmrtc2
CG17361	Dmtf1
CG17362	Dmtn
CG17364	Dmwd
Lnk	Dmxl1
Vha55	Dmxl2
CG1737	Dna2
SppL	Dnaaf1
FASN3	Dnaaf2
CG17375	Dnaaf3
CG17376	Dnaaf5
CG17377	Dnaaf6b
CG17378	Dnah1
CG1738	Dnah10
CG17380	Dnah11
Ir94g	Dnah12
Ir94h	Dnah14
jigr1	Dnah17
CG17385	Dnah2
Achl	Dnah3
CG17387	Dnah5
MED21	Dnah6
Ntf-2	Dnah7a
CG17404	Dnah7b
Mgstl	Dnah7c
RpL15	Dnah8
Gs2	Dnah9
vtd	Dnaic1
wds	Dnaic2
chp	Dnaja1
CG17440	Dnaja2
Cfp1	Dnaja3
HP5	Dnaja4
Cyp317a1	Dnajb1
Spf30	Dnajb11
ATPsynC	Dnajb12
Kif3C	Dnajb13
Trf4-2	Dnajb14
Sk1	Dnajb2
CG17470	Dnajb3
CG17472	Dnajb4
CG17475	Dnajb5
CG17477	Dnajb6
p120ctn	Dnajb7
CG17486	Dnajb8
RpL5	Dnajb9
Uba5	Dnajc1
CG17490	Dnajc10
mib2	Dnajc11
CG17493	Dnajc12
Slmap	Dnajc13
mad2	Dnajc14
CG1750	Dnajc15
CG17508	Dnajc16
pds5	Dnajc17
Spase25	Dnajc18
Fis1	Dnajc19
l(3)80Fj	Dnajc2
Rab21	Dnajc21
CkIIalpha	Dnajc22
RpL10	Dnajc24
GstE10	Dnajc25
GstE2	Dnajc27
GstE3	Dnajc28
GstE4	Dnajc3
GstE5	Dnajc30
CG17528	Dnajc4
GstE6	Dnajc5
GstE7	Dnajc5b
GstE9	Dnajc5g
Spf45	Dnajc6
CG17544	Dnajc7
CG17549	Dnajc8
EMC2A	Dnajc9
dnt	Dnal1
CG17560	Dnal4
CG17562	Dnali1
CG17564	Dnase1
Fntb	Dnase1l1
gammaTub37C	Dnase1l2
CG17568	Dnase1l3
gry	Dnase2a
CG17570	Dnase2b
CG17571	Dnd1
CG17572	Dner
CG17574	Dnhd1
CG17575	Dnlz
Cyp9h1	Dnm1
sca	Dnm1l
CG17580	Dnm2
Or49b	Dnm3
cad	Dnm3os
Usf	Dnmbp
CG17593	Dnmt1
scro	Dnmt3a
S6kII	Dnmt3b
CG17597	Dnmt3c
CG17598	Dnmt3l
Cluap1	Dnpep
CG17600	Dnph1
CG17601	Dntt
Taf1	Dnttip1
c(3)G	Dnttip2
Agpat2	Doc2a
grk	Doc2b
eIF6	Doc2g
CG17612	Dock1
Itgbn	Dock10
CG17625	Dock11
nod	Dock2
bw	Dock3
CG17633	Dock4
CG17636	Dock5
CG17637	Dock6
GstD11	Dock7
CG1764	Dock8
mRpL48	Dock9
Pglym87	Dohh
CG17646	Dok1
CG17648	Dok2
EcR	Dok3
CG17650	Dok4
CG17652	Dok5
Eno	Dok6
frtz	Dok7
CG17658	Dolk
CG17660	Dolpp1
Eglp3	Donson
Eglp2	Dop1a
IntS3	Dop1b
CG17666	Dot1l
Dnaaf3	Doxl2
CG17672	Dpagt1
SP	Dpcd
cta	Dpep1
dia	Dpep2
EMRE	Dpep2nb
CG17681	Dpep3
CG17683	Dpf1
CG17684	Dpf2
DIP1	Dpf3
CG17687	Dph1
Spt20	Dph2
CG17691	Dph3
fz	Dph5
CG17698	Dph6
HDAC4	Dph7
Nipped-B	Dpm1
CG17707	Dpm2
mew	Dpm3
CG17712	Dpp10
CG17715	Dpp3
tei	Dpp4
CG17717	Dpp6
dap	Dpp7
CG17721	Dpp8
ZnT63C	Dpp9
CG17724	Dppa1
Pepck1	Dppa2
CG17726	Dppa3
CG1773	Dppa4
CG17732	Dppa5a
CG17734	Dpt
schuy	Dpy19l1
eIF1	Dpy19l2
CG17738	Dpy19l3
CG17739	Dpy19l4
CG1774	Dpy30
pho	Dpyd
CG17744	Dpys
CG17746	Dpysl2
Med	Dpysl3
CG17751	Dpysl4
CG17752	Dpysl5
Ccs	Dqx1
CG17754	Dr1
Galphaq	Dram1
CG17760	Dram2
Tomosyn	Drap1
CG17764	Draxin
CG17765	Drc1
Rbcn-3B	Drc3
CG17768	Drc7
CG17770	Drd1
CG17776	Drd2
CG17777	Drd3
CG17778	Drd4
CG17780	Drd5
CG17781	Drg1
CG17782	Drg2
CG17784	Drosha
Golgin84	Drp2
CG17786	Dsc1
mthl2	Dsc2
Acp29AB	Dsc3
lectin-29Ca	Dscam
Idgf4	Dscaml1
Dscam1	Dscc1
CG17801	Dse
Nnk	Dsel
CG17803	Dsg1a
CG17806	Dsg1b
CG17807	Dsg1c
Peritrophin-15a	Dsg2
CG17816	Dsg3
rdgBbeta	Dsg4
CG17819	Dsn1
Uba1	Dsp
fit	Dspp
CG17821	Dst
CG17826	Dstn
Vsp37A	Dstyk
Hinfp	Dtd1
Slip1	Dtd2
CG17834	Dthd1
inv	Dtl
Xrp1	Dtna
Syp	Dtnb
CG17839	Dtnbp1
FIG4	Dtwd1
CG17841	Dtwd2
Qsox2	Dtx1
CG1785	Dtx2
Or43b	Dtx3
CG17855	Dtx3l
UQCR-14L	Dtx4
Cyp318a1	Dtymk
kl-2	Duox1
Or10a	Duox2
Or35a	Duoxa1
Hexo2	Duoxa2
14-3-3zeta	Dupd1
Or71a	Dus1l
Amy-d	Dus2
CG17883	Dus3l
Or1a	Dus4l
Pdp1	Dusp1
CG1789	Dusp10
CG17896	Dusp11
Cyt-c-p	Dusp12
CG17904	Dusp13
ChLD3	Dusp14
CG17906	Dusp15
Ace	Dusp16
CG1791	Dusp18
Or85c	Dusp19
BuGZ	Dusp2
yellow-b	Dusp21
Or92a	Dusp22
CG17917	Dusp23
CG17919	Dusp26
CG1792	Dusp27
HmgZ	Dusp28
CngB	Dusp3
Acp95EF	Dusp4
Mhc	Dusp5
CG17928	Dusp6
CG17929	Dusp7
MED26	Dusp8
CG17930	Dusp9
Ugt37D1	Dut
Mst84Db	Duxbl1
Mst84Dd	Duxbl2
Mmp2	Duxbl3
ds	Duxf3
comm	Dvl1
CG17944	Dvl2
Mst84Dc	Dvl3
Mst84Da	Dxo
alpha-Cat	Dydc1
His2B:CG17949	Dydc2
Ogg1	Dym
HmgD	Dynap
LBR	Dync1h1
Mst87F	Dync1i1
Sry-alpha	Dync1i2
Sry-delta	Dync1li1
CG17959	Dync1li2
Tango4	Dync2h1
Z600	Dync2li1
Cyp4ac2	Dynll1
CG17974	Dynll2
sut2	Dynlrb1
sut3	Dynlrb2
CG17977	Dynlt1a
CG17982	Dynlt1b
CG17985	Dynlt1c
Ance-3	Dynlt1f
ras	Dynlt3
CG17991	Dyrk1a
CG17994	Dyrk1b
CG17996	Dyrk1c
Gprk2	Dyrk2
CG17999	Dyrk3
pasha	Dyrk4
RpL38	Dysf
Hao	Dytn
CG18004	Dyx1c1
beag	Dzank1
Trf2	Dzip1
CG1801	Dzip1l
CG18011	Dzip3
Alg1	E030003E18Rik
Psf2	E030013I19Rik
Eip78C	E030018B13Rik
SoxN	E030025P04Rik
lt	E030030F06Rik
regucalcin	E030030I06Rik
Jon99Fi	E130018O15Rik
FarO	E130102H24Rik
GluRIID	E130114P18Rik
kek6	E130116L18Rik
dgt1	E130208F15Rik
CG18048	E130304I02Rik
CG1806	E130308A19Rik
CG18063	E130309D02Rik
Met75Cb	E130311K13Rik
BORCS7	E130317F20Rik
Bbd	E230001N04Rik
CaMKII	E230025N22Rik
shot	E230029C05Rik
CG18081	E2f1
sev	E2f2
Sgs7	E2f3
CG18088	E2f4
Alp6	E2f5
Dsk	E2f6
CG18094	E2f7
CG18095	E2f8
Tep1	E330009J07Rik
mRNA-cap	E330013P04Rik
shi	E330014E10Rik
arg	E330017A01Rik
ETH	E330021D16Rik
BomS2	E330034G19Rik
BomS4	E430018J23Rik
BomS1	E4f1
t-Grip91	E530011L22Rik
ppk30	Eaf1
Obp99a	Eaf2
Vps16B	Eapp
CG1812	Ear1
mTTF	Ear10
Send2	Ear12
CG18128	Ear14
CG18130	Ear2
CG18131	Ear3
CG18132	Ear4
CG18135	Ear6
SmydA-2	Ear7
Nt5c	Ears2
Cht10	Ebag9
DhpD	Ebf1
Hand	Ebf2
Ripalpha	Ebf3
NimC2	Ebf4
CG1815	Ebi3
Acsf3	Ebna1bp2
Mis12	Ebp
betaNACtes2	Ebpl
Ptp10D	Ecd
CG18171	Ece1
PIG-Wb	Ece2
Rpn11	Ecel1
defl	Ech1
Naa60	Echdc1
CG18178	Echdc2
CG18179	Echdc3
Urod	Echs1
CG18180	Eci1
Oxp	Eci2
Damm	Eci3
CG18190	Ecm1
COX7AL	Ecm2
Octalpha2R	Ecpas
RpL31	Ecscr
betaTry	Ecsit
alt	Ect2
CG18213	Ect2l
trio	Eda
bif	Eda2r
CG18223	Edar
CG18231	Edaradd
CG18233	Edc3
CG18234	Edc4
CG1824	Eddm3b
Toll-4	Edem1
Ptp52F	Edem2
Shark	Edem3
CG18249	Edf1
Map60	Edil3
Dg	Edn1
CG18258	Edn2
CG18259	Edn3
BTBD9	Ednra
CG18262	Ednrb
CG18265	Edrf1
CG18266	Eea1
CG18268	Eed
CG18269	Eef1a1
CG1827	Eef1a2
slx1	Eef1akmt1
CG18273	Eef1akmt2
dre4	Eef1akmt3
CG18281	Eef1akmt4
CG18284	Eef1b2
igl	Eef1d
ppk19	Eef1e1
Cyp6v1	Eef1g
Act87E	Eef2
CDK2AP1	Eef2k
PhKgamma	Eef2kmt
CG18301	Eefsec
CG18302	Eepd1
CG18304	Efcab1
betaNACtes4	Efcab10
DopEcR	Efcab11
Aprt	Efcab12
udd	Efcab13
Rim2	Efcab14
Clamp	Efcab2
miple2	Efcab3
CG18324	Efcab5
CG18327	Efcab6
Pcyt2	Efcab7
Muc68Ca	Efcab8
CSN3	Efcab9
CG18335	Efcc1
CG18336	Efemp1
Ucp4B	Efemp2
Prosbeta2R1	Efhb
CG18343	Efhc1
trpl	Efhc2
GC1	Efhd1
Cpr67Fb	Efhd2
Cpr67Fa2	Efl1
CG1835	Efna1
Rad23	Efna2
dsh	Efna3
Mondo	Efna4
Dic4	Efna5
CG18367	Efnb1
CG18368	Efnb2
S-Lap5	Efnb3
prtp	Efr3a
CG18371	Efr3b
Gk1	Efs
ASPP	Eftud2
Cyp49a1	Egf
myo	Egfbp2
Eip93F	Egfem1
Fbxl4	Egfl6
Mst98Cb	Egfl7
ssp3	Egfl8
Tango6	Egflam
CG1840	Egfr
InR	Egln1
CG18404	Egln2
Sema1a	Egln3
CAP	Egr1
Tango10	Egr2
Ude	Egr3
ph-p	Egr4
CG18417	Ehbp1
CG18418	Ehbp1l1
Dhc98D	Ehd1
CG18420	Ehd2
ytr	Ehd3
CG18428	Ehd4
unc80	Ehf
SelG	Ehhadh
alphaTry	Ehmt1
oys	Ehmt2
Lime	Ei24
CG18449	Eid1
Br140	Eid2
Optix	Eid2b
Nmdmc	Eid3
CG18467	Eif1
Lhr	Eif1a
CG18469	Eif1ad
CG1847	Eif1ax
gprs	Eif1b
CG18473	Eif2a
CG18476	Eif2ak1
LIMK1	Eif2ak2
CG18480	Eif2ak3
run	Eif2ak4
Tak1	Eif2b1
CG18493	Eif2b2
spen	Eif2b3
CG1850	Eif2b4
Acyp2	Eif2b5
CG18507	Eif2d
CG18508	Eif2s1
Adk3	Eif2s2
AOX4	Eif2s3x
CG18518	Eif2s3y
AOX2	Eif3a
AOX1	Eif3b
Spn88Ea	Eif3c
CG18528	Eif3d
CG18530	Eif3e
Gr2a	Eif3f
CG18536	Eif3g
CG18537	Eif3h
CG18538	Eif3i
CG18539	Eif3j1
Or43a	Eif3j2
CG18540	Eif3k
mtrm	Eif3l
CG18545	Eif3m
CG18547	Eif4a1
GstD10	Eif4a2
CG18549	Eif4a3
yellow-f	Eif4b
CG18557	Eif4e
CG18558	Eif4e1b
Cyp309a2	Eif4e2
ttk	Eif4e3
CG18563	Eif4ebp1
CG18568	Eif4ebp2
nec	Eif4ebp3
r	Eif4enif1
CG18577	Eif4g1
Ugt302C1	Eif4g2
CG18581	Eif4g3
mbt	Eif4h
CG18585	Eif5
CG18586	Eif5a
Spn43Ad	Eif5a2
SmE	Eif5b
viaf	Eif6
Pebp1	Eipr1
CG18596	Elac1
CG18598	Elac2
CG18599	Elane
Polr1E	Elavl1
CG18605	Elavl2
AANATL4	Elavl3
prod	Elavl4
CG18609	Eldr
Not10	Elf1
Vha100-2	Elf2
REPTOR-BP	Elf3
Ephrin	Elf4
CG18622	Elf5
ND-MNLL	Elfn1
RabGGTb	Elfn2
CG18628	Elk1
CG18635	Elk3
CG18636	Elk4
Hr38	Ell
CG18641	Ell2
Bem46	Ell3
Dtd	Elmo1
bin	Elmo2
CG18649	Elmo3
Spn43Ab	Elmod1
NetA	Elmod2
CG18659	Elmod3
Moca-cyp	Elmsan1
Nckx30C	Eln
CG18661	Eloa
CG18662	Elob
CG18666	Elobl
Or98b	Eloc
CAH16	Elof1
CAH5	Elovl1
Teh3	Elovl2
Smyd4-1	Elovl3
epsilonTry	Elovl4
Cht7	Elovl5
e(r)	Elovl6
Zwilch	Elovl7
eEF1alpha2	Elp1
CG18731	Elp2
Fur2	Elp3
CG18735	Elp4
mor	Elp5
Dop1R2	Elp6
Hsp70Ab	Emb
CG18744	Emc1
CG18745	Emc10
CG18746	Emc2
CG18747	Emc3
CG18748	Emc4
CG18749	Emc6
CG18754	Emc7
CG18764	Emc8
CG18765	Emc9
CG18766	Emcn
mRpL36	Emd
MCU	Eme1
Cul1	Eme2
Lcp65Ab2	Emg1
Cpr65Au	Emid1
Lcp65Ag3	Emilin1
CecB	Emilin2
MED20	Emilin3
CG18788	Eml1
CG18789	Eml2
Ku80	Eml3
alpha-Man-IIa	Eml4
Psn	Eml5
OS9	Eml6
CG18808	Emp1
CG18809	Emp2
CG18810	Emp3
Capr	Emsy
Gdap2	Emx1
Apt1	Emx2
Tsp42Ea	En1
puml	En2
CG18823	Enah
RpS7	Enam
Uros1	Enc1
CG18853	Endod1
ATP7	Endog
Ugt305A1	Endou
dsb	Endov
CG18870	Eng
CG1888	Engase
CG1889	Enho
CG1890	Enkd1
sax	Enkur
scramb2	Eno1
CG1894	Eno1b
Cyp28c1	Eno2
CG1896	Eno3
Dr	Eno4
HBS1	Enoph1
Rab40	Enox1
mav	Enox2
CG1902	Enpep
alph	Enpp1
CG1907	Enpp2
Lint-1	Enpp3
CG1909	Enpp4
CG1910	Enpp5
Cap-D2	Enpp6
Gycalpha99B	Enpp7
alphaTub84B	Ensa
sls	Enthd1
Wnt2	Entpd1
Cpr62Bc	Entpd2
sty	Entpd3
onecut	Entpd4
CG1924	Entpd4b
PolZ1	Entpd5
CG1927	Entpd6
ImpE2	Entpd7
JTBR	Entpd8
sip3	Entr1
Dlic	Eny2
Dpck	Eogt
CG1941	Eomes
Dgat2	Ep300
CG1943	Ep400
Cyp4p2	Epas1
faf	Epb41
CG1946	Epb41l1
Uch-L5R	Epb41l2
CG1951	Epb41l3
Pkc98E	Epb41l4a
Rap1	Epb41l4b
Cpsf100	Epb41l5
CG1958	Epb42
mu2	Epc1
Cen	Epc2
Pcd	Epcam
Kul	Epdr1
CG1965	Epg5
Acf	Epgn
p24-1	Epha1
Cog6	Epha10
Gnpnat	Epha2
ND-49	Epha3
CG1971	Epha4
IntS11	Epha5
yata	Epha6
Drep2	Epha7
RhoGAP100F	Epha8
alpha-Spec	Ephb1
Or45a	Ephb2
CG1979	Ephb3
dj	Ephb4
Tdg	Ephb6
Sodh-1	Ephx1
CG1983	Ephx2
djl	Ephx3
CG1986	Ephx4
Rbp1-like	Epm2a
Mst84B	Epm2aip1
Yippee	Epn1
l(1)G0020	Epn2
CG1998	Epn3
CG1999	Epo
CG2003	Epop
CG2004	Epor
CG2006	Epp13
Taf3	Eppin
FipoQ	Eppk1
Ubc6	Eprs
ND-20L	Eps15
CG2016	Eps15l1
CG2017	Eps8
disp	Eps8l1
CG2021	Eps8l2
plh	Eps8l3
Sec20	Epsti1
Nrd1	Epx
CkIalpha	Epyc
Hpr1	Eqtn
CG2034	Eral1
CSN7	Erap1
hig	Eras
lgs	Erbb2
Lcp3	Erbb3
Lcp4	Erbb4
Ser7	Erbin
PSMG1	Erc1
ftz	Erc2
dco	Ercc1
Pkn	Ercc2
mod	Ercc3
Hat1	Ercc4
dati	Ercc5
Pos	Ercc6
Cht2	Ercc6l
spirit	Ercc6l2
CG2059	Ercc8
Cyp4e2	Erdr1
CG2061	Ereg
Cyp4e1	Erf
CG2063	Erfe
CG2064	Erg
CG2065	Erg28
Oseg4	Ergic1
CG2070	Ergic2
Ser6	Ergic3
Mad1	Erh
aly	Eri1
CG2076	Eri2
Myd88	Eri3
Dok	Erich1
Vago	Erich2
CG2082	Erich3
drpr	Erich4
PEK	Erich5
CG2091	Erich6
scra	Erich6b
Vps13	Erlec1
Sec8	Erlin1
flw	Erlin2
Sym	Ermap
FeCH	Ermard
RpL35A	Ermn
CG2100	Ermp1
mRpS35	Ern1
cas	Ern2
Pgant6	Ero1l
CG2104	Ero1lb
Corin	Erp27
CPT2	Erp29
Rab23	Erp44
mRpL44	Errfi1
Cyp4ad1	Erv3
CG2111	Es2
CG2113	Es6
FMRFaR	Esa4
CG2116	Esam
Mccc1	Esco1
CG2120	Esco2
CG2121	Esd
CG2124	Esf1
ci	Esm1
CG2126	Esp1
CG2127	Esp15
HDAC3	Esp16
CG2129	Esp18
betaGlu	Esp22
Gpo2	Esp23
aralar1	Esp24
Cyt-b5	Esp3
PIG-G	Esp31
CG2145	Esp34
didum	Esp36
CG2147	Esp38
CG2150	Esp4
Trxr-1	Esp5
Pcmt	Esp6
v	Esp8
CG2157	Espl1
Nup50	Espn
Socs44A	Espnl
Rga	Esr1
CG2162	Esr2
Pabp2	Esrp1
RpS3A	Esrp2
Tpi	Esrra
Rs1	Esrrb
dec	Esrrg
Zip102B	Ess2
Xe7	Esx1
CG2182	Esyt1
Gasz	Esyt2
Mlc2	Esyt3
elm	Etaa1
CG2186	Etd
CG2187	Etf1
Dfd	Etfa
Smvt	Etfb
su(r)	Etfbkmt
salt	Etfdh
Ama	Etfrf1
CG2199	Ethe1
CG2200	Etl4
CG2201	Etnk1
CG2202	Etnk2
Galphao	Etnppl
orion	Etohd2
Df31	Ets1
CG2209	Ets2
awd	Etv1
CG2211	Etv2
sws	Etv3
msd5	Etv3l
Fer1HCH	Etv4
CG2218	Etv5
Arl4	Etv6
l(1)G0289	Eva1a
Psf3	Eva1b
CG2224	Eva1c
CG2225	Evc
Gip	Evc2
CG2233	Evi2
eEF2	Evi2a
jdp	Evi2b
Rpt6R	Evi5
MTA1-like	Evi5l
nero	Evl
CG2246	Evpl
CG2247	Evx1
Rac1	Evx2
COX7C	Ewsr1
fs(1)h	Exd1
Upf2	Exd2
Ldsdh1	Exo1
CG2256	Exo5
UbcE2H	Exoc1
CG2258	Exoc2
Gclc	Exoc3
CG2260	Exoc3l
CstF50	Exoc3l2
Smox	Exoc3l4
alpha-PheRS	Exoc4
magu	Exoc5
CG2267	Exoc6
CG2269	Exoc6b
slpr	Exoc7
Jra	Exoc8
Nt5a	Exog
CG2278	Exosc1
ND-75	Exosc10
CG2291	Exosc2
PIG-N	Exosc3
Obp44a	Exosc4
nAChRalpha3	Exosc5
Trc8	Exosc6
CG2310	Exosc7
CG2321	Exosc8
eve	Exosc9
Neurochondrin	Exph5
TER94	Ext1
CG2336	Ext2
Ccp84Ag	Extl1
Edg84A	Extl2
FMRFa	Extl3
twr	Eya1
psq	Eya2
Vlet	Eya3
lbm	Eya4
NfI	Ezh1
Syt7	Ezh2
Cyp6a13	Ezr
ptc	F10
Rad51D	F11
CG2444	F11r
Amun	F12
FucT6	F13a1
Coq5	F13b
pot	F2
Ctr9	F2r
Sclp	F2rl1
brun	F2rl2
phr6-4	F2rl3
CG2493	F3
atms	F420015M19Rik
alpha-Est2	F5
sas	F630003A18Rik
Cdc23	F630010C12Rik
alphaTub84D	F7
CG2519	F8
lap	F830001A07Rik
SrpRalpha	F830016B08Rik
Hus1-like	F830045P16Rik
CG2528	F830112A20Rik
corto	F830212C03Rik
CG2533	F8a
CG2540	F9
Fpgs	F930015N05Rik
Cpr11B	Fa2h
CG2556	Faah
Lsp1alpha	Faap100
Cpr11A	Faap20
CG2574	Faap24
CG2577	Fabp1
RacGAP84C	Fabp12
Sccpdh1	Fabp2
CG2608	Fabp3
CG2611	Fabp4
CG2614	Fabp5
IKKepsilon	Fabp6
CG2616	Fabp7
CG2617	Fabp9
sgg	Fadd
Fs(2)Ket	Fads1
CG2641	Fads2
per	Fads3
dyw	Fads6
CG2652	Faf1
HLH3B	Faf2
CG2656	Fah
Ir21a	Fahd1
Spg7	Fahd2a
CG2662	Faim
CG2663	Faim2
EbpII	Faiml
kkv	Fam102a
Ebp	Fam102b
hd	Fam104a
Taf7	Fam107a
l(2)gl	Fam107b
Sam-S	Fam110a
Ugalt	Fam110b
eIF2Bbeta	Fam110c
CG2678	Fam111a
gol	Fam114a1
CG2680	Fam114a2
CG2681	Fam117a
d4	Fam117b
lds	Fam118a
CG2685	Fam118b
CG2691	Fam120a
gsb-n	Fam120aos
CG2694	Fam120b
CG2698	Fam120c
Pi3K21B	Fam122a
CG2701	Fam122b
Pbp95	Fam122c
fs(1)Yb	Fam124a
fs(1)Ya	Fam124b
unc-45	Fam126a
vilya	Fam126b
dwg	Fam129a
CG2712	Fam129b
ttm50	Fam129c
crm	Fam131a
Syx4	Fam131b
Gs1	Fam131c
Stip1	Fam133b
ImpE3	Fam135a
emp	Fam135b
CG2736	Fam136a
RpL19	Fam13a
CG2747	Fam13b
CG2750	Fam13c
w	Fam149a
ush	Fam149b
CG2765	Fam151a
CG2767	Fam151b
CG2772	Fam155a
Snx1	Fam160a1
Elovl7	Fam160a2
Ugt36A1	Fam160b1
Tspo	Fam160b2
CG2790	Fam161a
CD98hc	Fam161b
CG2794	Fam162a
Tina-1	Fam162b
Sf3b1	Fam163a
CG2811	Fam163b
CG2812	Fam166a
cold	Fam166b
CG2816	Fam167a
CG2818	Fam167b
Pph13	Fam168a
Shaw	Fam168b
lectin-21Ca	Fam169a
Taldo	Fam169b
Hsp60B	Fam170a
Galphas	Fam170b
snsl	Fam171a1
CG2841	Fam171a2
Cwc25	Fam171b
Raf	Fam172a
CG2846	Fam173a
Tnpo-SR	Fam173b
Rala	Fam174a
Gsc	Fam174b
CG2852	Fam177a
CG2854	Fam178b
aph-1	Fam180a
Tpc2	Fam181a
Taf10	Fam181b
CG2861	Fam183b
HINT1	Fam184a
Nle	Fam184b
Parg	Fam185a
CG2865	Fam186a
Prat	Fam186b
CG2871	Fam187a
AstA-R1	Fam187b
CG2875	Fam189a1
RabX2	Fam189a2
CG2887	Fam189b
CG2889	Fam192a
PPP4R2r	Fam193a
zyd	Fam193b
CG2898	Fam196a
ksr	Fam196b
CG2901	Fam198a
Nmdar1	Fam198b
Hrs	Fam199x
ec	Fam19a1
CG2906	Fam19a2
CG2909	Fam19a3
nito	Fam19a4
Dph4	Fam19a5
Ets21C	Fam204a
CG2915	Fam205a1
Orc4	Fam205a2
CG2918	Fam205a3
asl	Fam205a4
CG2921	Fam205c
kra	Fam206a
CG2924	Fam207a
noi	Fam208a
CG2926	Fam208b
Reg-5	Fam209
Pi4KIIalpha	Fam20a
CG2930	Fam20b
CG2931	Fam20c
Klf15	Fam210a
VhaAC39-1	Fam210b
mRpS2	Fam213a
CG2938	Fam213b
slp2	Fam214a
Glos	Fam214b
EMC1	Fam216a
gus	Fam216b
cin	Fam217a
HIP-R	Fam217b
PolZ2	Fam219a
mxt	Fam219b
CG2955	Fam220a
twi	Fam221a
mRpS9	Fam221b
lectin-24Db	Fam222a
RpL40	Fam222b
CG2961	Fam227a
CG2962	Fam227b
CG2964	Fam228a
ATPsyndelta	Fam228b
Atet	Fam229a
Stoml2	Fam229b
CG2972	Fam234a
Cpr23B	Fam234b
Naxe	Fam240a
CG2975	Fam240b
Fnta	Fam241a
Inx7	Fam241b
Yp2	Fam243
thoc5	Fam24a
TpnC41C	Fam24b
NO66	Fam25c
CG2983	Fam32a
Pp2C1	Fam3a
Yp1	Fam3b
RpS21	Fam3c
alpha-Catr	Fam43a
ems	Fam43b
CG2990	Fam45a
CG2991	Fam47c
CG2993	Fam47e
G9a	Fam49a
RpS28b	Fam49b
unc-13	Fam50a
fzr	Fam50b
GstT1	Fam53a
CG30001	Fam53b
CG30002	Fam53c
GstT2	Fam57a
tea	Fam57b
CG30008	Fam69a
Hex-A	Fam69b
CG30010	Fam69c
gem	Fam71a
CG30015	Fam71b
CG30016	Fam71d
mthl13	Fam71e1
Gga	Fam71e2
CG30020	Fam71f1
metro	Fam71f2
CG30022	Fam72a
sprt	Fam76a
CG30025	Fam76b
CG30026	Fam78a
Gr47b	Fam78b
CG30033	Fam81a
Tret1-1	Fam81b
CG30036	Fam83a
CG30037	Fam83b
CG30039	Fam83c
Lst8	Fam83d
jeb	Fam83e
Cpr49Ab	Fam83f
CG30043	Fam83g
s-cup	Fam83h
Cpr49Aa	Fam84a
CG30046	Fam84b
CG30047	Fam89a
CG30048	Fam89b
CG30049	Fam8a1
CG30050	Fam90a1a
Tmem18	Fam90a1b
Obp49a	Fam91a1
CG30053	Fam92a
CG30054	Fam92b
CG30056	Fam98a
CG30058	Fam98b
CG30059	Fam98c
Fmo-1	Fan1
CG30060	Fanca
CG30062	Fancb
CG30065	Fancc
Obp50a	Fancd2
Sdb	Fancd2os
Obp50c	Fance
Obp50d	Fancf
CG30075	Fancg
CG30076	Fanci
Blos1	Fancl
CG3008	Fancm
Ir51b	Fank1
CG30082	Fap
CG30083	Far1
Zasp52	Far2
Rif1	Farp1
CG30087	Farp2
CG30088	Fars2
CG30089	Farsa
CG3009	Farsb
CG30090	Fas
CG30091	Fasl
jbug	Fasn
COX6AL	Fastk
CG30094	Fastkd1
CG30095	Fastkd2
CG30096	Fastkd3
CG30098	Fastkd5
CG30099	Fat1
CG30100	Fat2
Vajk4	Fat3
CG30103	Fat4
NT5E-2	Fate1
CG30105	Fau
CCHa1-R	Faxc
CG30109	Fbf1
Shmt	Fbh1
CG30110	Fbl
CG30114	Fblim1
GEFmeso	Fbll1
CG30116	Fbln1
Ttd14	Fbln2
CG30120	Fbln5
CG30122	Fbln7
Ir56a	Fbn1
Obp56c	Fbn2
Obp56b	Fbp1
CG3014	Fbp2
Obp57a	Fbrs
Obp57b	Fbrsl1
Obp57e	Fbxl12
Hil	Fbxl13
CG30148	Fbxl14
rig	Fbxl15
Obp57d	Fbxl16
CG30151	Fbxl17
galla-1	Fbxl18
CG30154	Fbxl19
CG30156	Fbxl2
CG30157	Fbxl20
CG30158	Fbxl21
CG30159	Fbxl22
Usp30	Fbxl3
CG30160	Fbxl4
CG30161	Fbxl5
Cpr60D	Fbxl6
Brca2	Fbxl7
Alas	Fbxl8
bgcn	Fbxo10
CG30172	Fbxo11
HSPC300	Fbxo15
Pym	Fbxo16
CG30177	Fbxo17
CG30178	Fbxo2
lwr	Fbxo21
ppk3	Fbxo22
CG30183	Fbxo24
CG30184	Fbxo25
AIMP3	Fbxo27
Gr59c	Fbxo28
CG30187	Fbxo3
Gr59a	Fbxo30
Gr59b	Fbxo31
CG30192	Fbxo32
CG30195	Fbxo33
CG30196	Fbxo34
CG30197	Fbxo36
CG30203	Fbxo38
CG3021	Fbxo39
GABA-B-R3	Fbxo4
CG30222	Fbxo40
Torsin	Fbxo41
mof	Fbxo42
CG30259	Fbxo43
mus81	Fbxo44
stum	Fbxo45
CG30265	Fbxo46
CG30268	Fbxo47
CG30269	Fbxo48
pyd3	Fbxo5
CG30270	Fbxo6
CG30271	Fbxo7
MFS1	Fbxo8
CG30273	Fbxo9
CG30274	Fbxw10
CG30275	Fbxw11
Oatp58Da	Fbxw13
CG30278	Fbxw14
Ipp	Fbxw15
CG30280	Fbxw16
CG30281	Fbxw17
CG30283	Fbxw18
CG30284	Fbxw19
CG30285	Fbxw2
CG30286	Fbxw20
CG30287	Fbxw21
CG30288	Fbxw22
CG30289	Fbxw23
or	Fbxw24
Ppcdc	Fbxw25
CG30291	Fbxw26
Cht12	Fbxw27
Ipk1	Fbxw28
RIC-3	Fbxw4
CG3032	Fbxw5
CG30323	Fbxw7
CG30324	Fbxw8
CG30325	Fbxw9
Vha100-3	Fcamr
GAA1	Fcer1a
Gr59d	Fcer1g
CG30334	Fcer2a
CG30338	Fcf1
CG30339	Fcgbp
MED22	Fcgr1
CG30340	Fcgr2b
Prp38	Fcgr3
Tsen15	Fcgr4
CG30344	Fcgrt
CG30345	Fcho1
CG30349	Fcho2
cm	Fchsd1
CG30350	Fchsd2
UQCR-11L	Fcmr
CG30355	Fcna
CG30356	Fcnb
CG30357	Fcor
Mal-A5	Fcrl1
CG3036	Fcrl5
Mal-A6	Fcrl6
mtt	Fcrla
boly	Fcrlb
cola	Fcrls
hubl	Fdft1
spaw	Fdps
CG30369	Fdx1
CG30371	Fdx1l
Asap	Fdxacb1
CG30373	Fdxr
CG30375	Fech
CG30376	Fem1a
CG30377	Fem1b
CG30378	Fem1c
CG30379	Fen1
CG3038	Fer
CG30380	Fer1l4
PIG-X	Fer1l5
Prosalpha1R	Fer1l6
CG30383	Ferd3l
CG30384	Fermt1
CG30385	Fermt2
Magi	Fermt3
CG30389	Fes
ogre	Fetub
Sgf29	Fev
CG30391	Fez1
CG30392	Fez2
CG30393	Fezf1
CG30394	Fezf2
CG30395	Ffar1
Gr58a	Ffar2
CG30398	Ffar3
CG3040	Ffar4
dany	Fga
CG30403	Fgb
Tango11	Fgd1
Orc2	Fgd2
Rpi	Fgd3
CG30411	Fgd4
CG30412	Fgd5
CG30413	Fgd6
CG30414	Fgf1
roh	Fgf10
CG30416	Fgf11
tbrd-3	Fgf12
nord	Fgf13
CG30419	Fgf14
Usp15-31	Fgf15
CG30423	Fgf16
cGlr2	Fgf17
RpL41	Fgf18
CG30427	Fgf2
CG30428	Fgf20
CG30429	Fgf21
CG30430	Fgf22
CG30431	Fgf23
CG30432	Fgf3
Ugt50B3	Fgf4
Cht11	Fgf5
CG30440	Fgf6
IFT20	Fgf7
Opbp	Fgf8
Tdc1	Fgf9
Tdc2	Fgfbp1
CG30447	Fgfbp3
Obp56i	Fgfr1
CG3045	Fgfr1op
Obp56f	Fgfr1op2
CG30457	Fgfr2
CG30458	Fgfr3
CG30460	Fgfr4
Pgant9	Fgfrl1
Ir52d	Fgg
CG30466	Fggy
CG30467	Fgl1
Ir52c	Fgl2
Ir52b	Fgr
Sgs1	Fh1
CG30471	Fhad1
CG30472	Fhdc1
Obp51a	Fhit
ave	Fhl1
Traf4	Fhl2
CG30480	Fhl3
mRpL53	Fhl4
Prosap	Fhl5
CG30484	Fhod1
CG30485	Fhod3
CG30486	Fibcd1
CG30487	Fibin
antr	Fibp
Cyp12d1-p	Ficd
CG30491	Fig4
Coq9	Figla
CG30495	Fign
CG30496	Fignl1
boca	Fignl2
Rpe	Filip1
Cyp6d5	Filip1l
fa2h	Fip1l1
CG30503	Firre
AMPKalpha	Fis1
HLH4C	Fitm1
l(2)k05819	Fitm2
ssx	Fiz1
colt	Fjx1
Dim1	Fkbp10
NTPase	Fkbp11
mr	Fkbp14
CG3061	Fkbp15
CG3062	Fkbp1a
CG3065	Fkbp1b
Sp7	Fkbp2
aurA	Fkbp3
Taf10b	Fkbp4
CG3071	Fkbp5
temp	Fkbp6
Swim	Fkbp7
Nf-YC	Fkbp8
Snx21	Fkbp9
CG3078	Fkbpl
CG3081	Fkrp
l(2)k09913	Fktn
Prx6005	Flad1
CG3085	Flcn
MAPk-Ak2	Flg
CG3088	Flg2
Sox14	Fli1
CG3091	Flicr
CG3092	Flii
hfw	Flna
Brd	Flnb
CG3097	Flnc
b6	Flot1
heph	Flot2
Ugt35D1	Flrt1
gskt	Flrt2
mesh	Flrt3
qless	Flt1
stops	Flt3
CG31007	Flt3l
CG31008	Flt4
Cad99C	Flvcr1
CG31010	Flvcr2
cindr	Flywch1
CG31013	Flywch2
PH4alphaSG1	Fmc1
PH4alphaPV	Fmn1
CG31016	Fmn2
PH4alphaNE3	Fmnl1
CG31019	Fmnl2
spdo	Fmnl3
CG31021	Fmo1
PH4alphaEFB	Fmo2
Ppi1	Fmo3
CG31028	Fmo4
CG31029	Fmo5
VhaAC45RP	Fmo6
Atg16	Fmo9
CG31036	Fmod
ca	Fmr1
CG31038	Fmr1nb
Jon99Ci	Fmr1os
CG3104	Fn1
Cog7	Fn3k
CG31041	Fn3krp
gukh	Fnbp1
Mhcl	Fnbp1l
spg	Fnbp4
Pask	Fnd3c2
CG31050	Fndc1
CG31051	Fndc10
nenya	Fndc11
CG31055	Fndc3a
Gr98b	Fndc3b
CG3106	Fndc3c1
Gr98c	Fndc4
Gr98d	Fndc5
side	Fndc7
CG31064	Fndc8
ppk31	Fndc9
CG31068	Fnip1
spn-D	Fnip2
CG3107	Fnta
Lerp	Fntb
CG31075	Focad
CG31076	Folh1
CG31077	Folr1
CG3108	Folr2
TwdlH	Fopnl
TwdlR	Fos
CG31087	Fosb
CG31088	Fosl1
CG31089	Fosl2
mRpL16	Foxa1
CG31091	Foxa2
LpR2	Foxa3
CG31093	Foxb1
LpR1	Foxb2
Lgr3	Foxc1
CG31097	Foxc2
CG31098	Foxd1
CG31099	Foxd2
CG31100	Foxd2os
CG31102	Foxd3
CG31103	Foxd4
CG31104	Foxe1
ppk22	Foxe3
CG31106	Foxf1
TTLL5	Foxf2
CG31109	Foxg1
CG31111	Foxh1
CG31115	Foxi1
ClC-a	Foxi2
RabX4	Foxi3
HDAC11	Foxj1
CG31121	Foxj2
CG31122	Foxj3
CG31125	Foxk1
CG31126	Foxk2
Wsck	Foxl1
CG31128	Foxl2
CG31131	Foxm1
BRWD3	Foxn1
Slimp	Foxn2
twin	Foxn3
CG31139	Foxn4
ewg	Foxo1
CG31140	Foxo3
CG31141	Foxo4
CG31142	Foxo6
CG31145	Foxp1
Nlg1	Foxp2
mthl11	Foxp3
Gba1a	Foxp4
cv-d	Foxq1
wge	Foxr1
rumi	Foxr2
Polr2G	Foxred1
CG31156	Foxred2
CG31157	Foxs1
Efa6	Fpgs
mRRF2	Fpgt
CG31161	Fpr-rs3
SKIP	Fpr-rs4
Ir94a	Fpr-rs6
CG3117	Fpr-rs7
Gr93c	Fpr1
CG31174	Fpr2
CG31176	Fpr3
CG31183	Fra10ac1
LSm3	Fras1
CG31189	Frat1
CG3119	Frat2
Dscam3	Frem1
CG31191	Frem2
TotX	Frem3
CG31195	Frg1
14-3-3epsilon	Frg2f1
CG31198	Frg2f10
CG31199	Frg2f11
CG31200	Frg2f12
GluRIIE	Frg2f13
alpha-Man-Ic	Frg2f2
CG31204	Frg2f3
CG31205	Frg2f4
CG31206	Frg2f5
CG31207	Frg2f6
Gr92a	Frg2f7
Rsph4a	Frg2f8
CG31211	Frg2f9
Ino80	Frk
CG31213	Frmd3
Naam	Frmd4a
modSP	Frmd4b
CG31219	Frmd5
CG31220	Frmd6
CG31221	Frmd7
CG31223	Frmd8
CG31224	Frmpd1
Ir94f	Frmpd2
CG31226	Frmpd3
CG31229	Frmpd4
CG3123	Frrs1
CG31230	Frrs1l
CG31231	Frs2
CG31233	Frs3
naz	Fry
CG3124	Fryl
repo	Frzb
CG31244	Fsbp
CG31245	Fscb
tinc	Fscn1
CG31248	Fscn2
CG31249	Fscn3
IntS6	Fsd1
CG31251	Fsd1l
Brf	Fsd2
Cenp-C	Fshb
CG31259	Fshr
CG31262	Fsip1
CG31265	Fsip2
CG31266	Fst
CG31267	Fstl1
CG31268	Fstl3
CG31269	Fstl4
Pgk	Fstl5
CG31272	Ftcd
CG31274	Fth1
CG31275	Fthl17a
CG31278	Fthl17b
CG31279	Fthl17c
Gr94a	Fthl17d
Tpl94D	Fthl17e
wtrw	Fthl17f
CG31286	Ftl1
CG31287	Ftmt
CG31288	Fto
Dph5	Ftsj1
Rab18	Ftsj3
rec	Ftx
CG31294	Fubp1
CG31296	Fubp3
beat-Vb	Fuca1
cu	Fuca2
CG31300	Fuk
CG31301	Fundc1
Duox	Fundc2
CG31313	Fuom
stumps	Furin
Ect3	Fus
HEATR2	Fut1
CG31321	Fut10
MetRS-m	Fut11
CG31323	Fut2
Cipc	Fut4
CG31326	Fut4-ps1
CG31327	Fut7
Gr93d	Fut8
Gr93b	Fut9
CG31337	Fuz
ord	Fv1
CG31342	Fxn
CG31343	Fxr1
CG31344	Fxr2
CG31345	Fxyd1
CG31347	Fxyd2
shf	Fxyd3
Unc-115a	Fxyd4
Kaz	Fxyd5
CG31358	Fxyd6
Hsp70Bb	Fxyd7
Atf6	Fyb
CG31360	Fyb2
dpr17	Fyco1
Jupiter	Fyn
CG31365	Fyttd1
CG31368	Fzd1
CG31370	Fzd10
CG31371	Fzd2
CG31373	Fzd3
sals	Fzd4
CG31380	Fzd5
CG31381	Fzd6
CG31388	Fzd7
Syt1	Fzd8
MED7	Fzd9
CG31391	Fzr1
CG31404	G0s2
Gr85a	G2e3
CG31406	G3bp1
CG31407	G3bp2
Npc2e	G430095P16Rik
Qsox4	G530011O06Rik
Gba1b	G530012D18Rik
CG31415	G6pc
CG31418	G6pc2
CG31419	G6pc3
Takl1	G6pd2
Ir94c	G6pdx
Ir94b	G730046D07Rik
eIF2D	Gaa
foxo	Gab1
CG31431	Gab2
CG31436	Gab3
CG31437	Gabarap
CheB93b	Gabarapl1
Muc96D	Gabarapl2
CG31441	Gabbr1
CG31445	Gabbr2
CG31446	Gabpa
Hsp70Ba	Gabpb1
mRpS18A	Gabpb2
pch2	Gabra1
CG31454	Gabra2
CG31457	Gabra3
CG31459	Gabra4
CG31460	Gabra5
CG31463	Gabra6
CG31464	Gabrb1
CG31465	Gabrb2
CG31467	Gabrb3
CG31468	Gabrd
Argp	Gabre
sgll	Gabrg1
CG31473	Gabrg2
myd	Gabrg3
ATPsynepsilonL	Gabrp
mRpL9	Gabrq
pb	Gabrr1
CG31482	Gabrr2
Pif2	Gabrr3
CG3149	Gad1
CG31493	Gad2
CG31495	Gadd45a
CG31496	Gadd45b
nxf4	Gadd45g
TotZ	Gadd45gip1
TotC	Gadl1
TotA	Gak
Rbp9	Gal
CG31510	Gal3st1
CG31515	Gal3st2
CG31516	Gal3st2b
CG31517	Gal3st2c
Or82a	Gal3st3
Trap1	Gal3st4
CG31522	Galc
CG31523	Gale
CG31524	Galk1
CG31525	Galk2
CG31528	Galm
Npc2b	Galns
CG31533	Galnt1
CG31538	Galnt10
CG31542	Galnt11
CG31546	Galnt12
NKCC	Galnt13
CG31548	Galnt14
CG31549	Galnt15
CG31550	Galnt16
CG31551	Galnt17
Obp83ef	Galnt18
Obp83g	Galnt2
CG31559	Galnt3
CG3156	Galnt4
CG31560	Galnt5
Osi16	Galnt6
gammaTub23C	Galnt7
spn-E	Galnt9
Eaat2	Galntl5
PGAP1	Galntl6
CG31600	Galp
CG31601	Galr1
Bsg	Galr2
CG31606	Galr3
CG31609	Galt
Vha16-1	Gamt
His4:CG31611	Gan
CG31612	Ganab
His3:CG31613	Ganc
His1:CG31617	Gap43
His2A:CG31618	Gapdh
nolo	Gapdhs
LS2	Gapt
Gr39b	Gapvd1
Gr39a	Gar1
dtr	Garem1
CG31624	Garem2
CG31626	Garnl3
CG31627	Gars
Gart	Gart
CG3163	Gas1
sens-2	Gas10
CG31633	Gas2
Oatp26F	Gas2l1
CG31635	Gas2l2
CG31636	Gas2l3
CG31637	Gas4
CG31638	Gas6
CG31639	Gas7
CG3164	Gas8
stai	Gast
CG31642	Gata1
CG31643	Gata2
COX6CL	Gata3
DIP-theta	Gata4
CG31648	Gata5
CG3165	Gata6
CG31650	Gatad1
Pgant5	Gatad2a
Nnf1b	Gatad2b
CG31659	Gatb
aop	Gatc
smog	Gatd1
CG31661	Gatm
Gr22a	Gba
CG31663	Gba2
CG31664	Gbe1
wry	Gbf1
chinmo	Gbgt1
CG31668	Gbp10
MAN1	Gbp11
erm	Gbp2
tho2	Gbp2b
Kebab	Gbp3
CG31673	Gbp4
CG31674	Gbp5
CG31675	Gbp6
CG31676	Gbp7
CG31677	Gbp8
CG31678	Gbp9
Tengl3	Gbx1
CG3168	Gbx2
CG31680	Gc
CG31681	Gca
Tengl1	Gcat
CG31683	Gcc1
CG31687	Gcc2
CG31688	Gcdh
CG31689	Gcfc2
Spt3	Gcg
CG31690	Gcgr
TotF	Gch1
fbp	Gchfr
CG31693	Gck
Ifrd1	Gckr
scw	Gclc
CG31697	Gclm
CG31698	Gcm1
tplus3a	Gcm2
CG31704	Gcn1l1
CG31705	Gcna
CG31706	Gcnt1
DIP-zeta	Gcnt2
CG31709	Gcnt3
Tre1	Gcnt4
CG31710	Gcnt7
CG31712	Gcom1
Datp	Gcsam
CG31715	Gcsh
Cnot4	Gda
CG31717	Gdap1
Ir31a	Gdap1l1
RluA-1	Gdap2
twf	Gde1
mthl15	Gdf1
Trim9	Gdf10
l(2)k05911	Gdf11
CG31729	Gdf15
IntS1	Gdf2
CG31730	Gdf3
Eato	Gdf5
yuri	Gdf6
ms(2)35Ci	Gdf7
CG31735	Gdf9
AspRS-m	Gdi1
Fmo-2	Gdi2
CG31740	Gdnf
CG31741	Gdpd1
Prosbeta5R2	Gdpd2
CG31743	Gdpd3
Gr36b	Gdpd4
Gr36a	Gdpd5
Gr36c	Gdpgp1
CG31750	Gem
CG31751	Gemin2
CG31752	Gemin4
ham	Gemin5
SoYb	Gemin6
CG31759	Gemin7
CG3176	Gemin8
CG31760	Gen1
bru1	Get4
vir-1	Gfap
CG31769	Gfer
He	Gfi1
CG31773	Gfi1b
fred	Gfm1
CG31775	Gfm2
CG31776	Gfod1
CG31777	Gfod2
CG31778	Gfpt1
Acp24A4	Gfpt2
Rrp1	Gfra1
CG31780	Gfra2
ninaD	Gfra3
CG31784	Gfra4
CG31785	Gfral
CG31787	Gfy
CG31788	Gga1
CG31789	Gga2
CG31792	Gga3
CG31793	Ggact
Pax	Ggct
IA-2	Ggcx
CG31797	Ggh
CG31798	Ggn
Polr2B	Ggnbp1
CG31800	Ggnbp2
Mst36Fa	Ggps1
CG31802	Ggt1
Rsph9	Ggt5
CG31804	Ggt6
CG31805	Ggt7
CG31806	Ggta1
CG31807	Gh
CG31809	Ghdc
Ts	Ghitm
CG31810	Ghr
CenG1A	Ghrh
Tsen2	Ghrhr
nur	Ghrl
DIP-kappa	Ghsr
CG31815	Gid4
CG31816	Gid8
CG31817	Gif
CG31819	Gigyf1
sei	Gigyf2
CG31820	Gimap1
CG31821	Gimap3
CG31823	Gimap4
CG31826	Gimap5
CG31827	Gimap6
geminin	Gimap7
CG31832	Gimap8
CG31835	Gimap9
NimB2	Gimd1
CG3184	Gin1
mRpS23	Ginm1
CG31848	Gins1
Mgat3	Gins2
Naa20B	Gins3
Tap42	Gins4
CG31855	Gip
t-cup	Gipc1
eEF5	Gipc2
ZnT33D	Gipc3
CG31861	Gipr
CG31862	Git1
Qtzl	Git2
Ada1-1	Gja1
CG31867	Gja10
Samuel	Gja3
CG31869	Gja4
Sirt4	Gja5
CG31870	Gja6
CG31871	Gja8
CG31872	Gjb1
Mulk	Gjb2
Fum4	Gjb3
CG31875	Gjb4
Cpr30F	Gjb5
CG31882	Gjb6
CG31883	Gjc1
Trx-2	Gjc2
CG31886	Gjc3
Dpit47	Gjd2
Peritrophin-15b	Gjd3
CG31897	Gjd4
CG31898	Gje1
Mur29B	Gk
Spn28Da	Gk2
CG31904	Gk5
Mst27D	Gkap1
CG31908	Gkn1
CG31909	Gkn2
CG3191	Gkn3
CG31910	Gla
Ent2	Glb1
CG31913	Glb1l
CG31915	Glb1l2
CG31917	Glb1l3
Nepl3	Glcci1
ND-ASHI	Glce
CG31921	Gldc
CG31922	Gldn
CG31924	Gle1
CG31926	Glg1
CG31928	Gli1
Gr22c	Gli2
crn	Gli3
Gr22d	Glipr1
Gr22b	Glipr1l1
Gr22f	Glipr1l2
CG31933	Glipr1l3
Rab3GAP1	Glipr2
Gr22e	Glis1
CG31937	Glis2
Rrp40	Glis3
Hsepi	Glmn
Obp22a	Glmp
CG31948	Glo1
CG31949	Glod4
RpL12	Glod5
Sbat	Glp1r
CG31952	Glp2r
CG31954	Glra1
CG31955	Glra2
Pgant4	Glra3
CG31957	Glra4
CG31960	Glrb
TBCC	Glrp1
Sr-CIII	Glrx
Cda5	Glrx2
CG31974	Glrx3
CG31975	Glrx5
CG3198	Gls
CG31988	Gls2
Cap-D3	Glt1d1
CG3199	Glt28d2
mdy	Glt6d1
gw	Glt8d1
CG31997	Glt8d2
CG31998	Gltp
CG31999	Gltpd2
Reg-2	Glud1
anne	Glul
CG32006	Glyat
Mlc-c	Glyatl3
4E-T	Glycam1
CG32017	Glyctk
Zyx	Glyr1
bt	Gm10023
CG32022	Gm10024
CG32023	Gm10031
CG32024	Gm10032
CG32026	Gm10037
Cpr66D	Gm10046
RpL17	Gm10047
Argk1	Gm10050
CG32032	Gm10057
CG32036	Gm10058
CG32037	Gm10061
ghi	Gm10065
Svip	Gm10069
Rap2l	Gm10083
CG32040	Gm10096
PGRP-LA	Gm10097
fry	Gm10100
CG32052	Gm10110
CG32053	Gm10118
CG32054	Gm10123
CG32055	Gm10129
scramb1	Gm10130
dpr10	Gm10134
Ir67c	Gm10135
Or2a	Gm10139
CG32061	Gm10142
Rbfox1	Gm10147
S-Lap3	Gm10153
S-Lap4	Gm10160
CG32066	Gm10167
simj	Gm10176
Adi1	Gm10181
CG32069	Gm10188
CG32071	Gm10190
Elo68alpha	Gm10192
CG32073	Gm10197
CG32074	Gm10198
CG32075	Gm10203
Alg10	Gm10209
nol	Gm10216
CG32079	Gm10217
RhoGAP5A	Gm10220
CG32081	Gm10226
IRSp53	Gm10228
CG32085	Gm10229
CG32086	Gm10230
CG32087	Gm10234
sunn	Gm10251
Vha16-2	Gm10256
Gpat4	Gm10264
Vha16-3	Gm10265
CG32091	Gm10267
CG32095	Gm10270
rols	Gm10271
CG32099	Gm10277
Drp1	Gm10283
CG32100	Gm10288
CG32102	Gm10295
SCaMC	Gm10300
CG32104	Gm10306
Lmx1a	Gm10308
CG32106	Gm10309
CG32107	Gm10310
CG32109	Gm10318
CG32110	Gm10320
CG32112	Gm10322
Vps13D	Gm10323
CG32115	Gm10324
CG32117	Gm10330
CG32119	Gm10334
Sr-CIV	Gm10337
sens	Gm10338
CG32121	Gm10339
CG3213	Gm10340
stv	Gm10351
Ptip	Gm10352
btl	Gm10354
Nxf3	Gm10358
Tsp68C	Gm10362
CG32137	Gm10370
Frl	Gm10375
Sox21b	Gm10376
ND-B17.2	Gm10377
saturn	Gm10378
dlp	Gm10382
CG32147	Gm10383
CG32148	Gm10386
RhoGAP71E	Gm10390
Gpdh2	Gm10392
meru	Gm10406
CG32152	Gm10408
l(3)72Dr	Gm10409
l(3)72Dp	Gm10413
Mbs	Gm10417
dsx-c73A	Gm10424
CG3216	Gm10426
CG32161	Gm10427
CG32163	Gm10428
Arts	Gm1043
Rbp6	Gm10430
CkIIalpha-i3	Gm10431
CG32170	Gm10436
Coq4	Gm10439
CG32176	Gm10447
Ndfip	Gm10448
Adgf-A2	Gm10451
Krn	Gm10469
fs(1)K10	Gm10471
Eip74EF	Gm10472
CG32181	Gm10477
CG32182	Gm10479
Ccn	Gm10486
edin	Gm10487
CG32187	Gm10488
CG32188	Gm10490
Klp59C	Gm10491
NUCB1	Gm10498
CG32191	Gm10517
CG32192	Gm10518
CG32195	Gm10521
CG32196	Gm10524
CG32198	Gm10537
CG32199	Gm10542
CG32201	Gm10543
CG32202	Gm10553
Spn75F	Gm10563
CG32204	Gm10573
CG32206	Gm10576
serp	Gm10577
dgt3	Gm10584
Ltn1	Gm10586
Taf6	Gm10591
CG32212	Gm10592
CG32214	Gm10595
Su(Tpl)	Gm10597
CG32219	Gm10600
CG3222	Gm10602
Csas	Gm10604
CG32221	Gm10609
CG32225	Gm10615
Pex23	Gm10638
gogo	Gm10639
CG32228	Gm10642
CG3223	Gm10643
ND-MLRQ	Gm10644
t-Grip128	Gm10645
CG32235	Gm10647
CG32236	Gm10650
CG32237	Gm10654
TTLL1B	Gm10657
RhoGEF64C	Gm10661
CG3224	Gm10662
CG32240	Gm10663
CG32241	Gm10665
CG32243	Gm10666
CG32246	Gm10668
CG32248	Gm10670
CG32249	Gm10673
CG3225	Gm10674
PMP34	Gm10676
Claspin	Gm10681
Gr64f	Gm10682
Gr64c	Gm10683
Gr64e	Gm10691
CG32259	Gm10696
CG3226	Gm10697
CG32260	Gm10699
Gr64a	Gm10703
CG32262	Gm10708
CG32263	Gm10711
CG32264	Gm10715
CG32266	Gm10717
CG32267	Gm10718
Drsl6	Gm10719
insv	Gm10720
CG32270	Gm10721
CG32271	Gm10722
Drsl1	Gm10725
CG32276	Gm10729
CG32277	Gm10735
CG32278	Gm10750
Drsl2	Gm10751
kz	Gm10753
CG32280	Gm10760
CG32281	Gm10762
Drsl4	Gm10766
Drsl3	Gm10767
CG32284	Gm10772
CG32295	Gm10773
Mrtf	Gm10775
CG32298	Gm10778
CG32299	Gm10779
oxt	Gm10781
CG32301	Gm10789
CG32302	Gm10797
obst-I	Gm10799
CG32305	Gm10800
snama	Gm10801
CG32313	Gm10802
dlt	Gm10803
Naa30B	Gm10811
CG32320	Gm10837
CG32333	Gm10840
meep	Gm10842
tim	Gm10852
Atac3	Gm10854
CG32344	Gm10863
E(bx)	Gm10869
Vps11	Gm10874
S-Lap2	Gm10910
CG32354	Gm10912
ImpE1	Gm10935
tut	Gm10941
CG32365	Gm10944
CG32368	Gm10945
CG32369	Gm10959
CG32371	Gm1096
ltl	Gm10964
CG32373	Gm10972
CG32374	Gm10974
CG32376	Gm10985
CG32379	Gm10999
Pif1	Gm11007
SMSr	Gm11009
unc-13-4A	Gm11011
sphinx2	Gm11027
sphinx1	Gm11032
frma	Gm11034
CG32391	Gm11037
Rsph3	Gm11042
CG32395	Gm11060
betaTub65B	Gm11077
jv	Gm11084
Rad1	Gm11096
Or65a	Gm11099
Or65b	Gm1110
Or65c	Gm11111
Cpr65Aw	Gm11114
Cpr65Av	Gm11115
PVRAP	Gm11116
CG32407	Gm11127
CG32409	Gm1113
msl-2	Gm11140
QC	Gm11143
CG32413	Gm11146
Myt1	Gm11168
vito	Gm11172
sob	Gm1123
shep	Gm11232
CG32425	Gm11236
CG32428	Gm11237
CG32432	Gm11238
Gr77a	Gm11239
siz	Gm11273
chb	Gm11346
CG32436	Gm11360
CG32437	Gm11397
SMC5	Gm1140
slf	Gm1141
CG32440	Gm11437
EMC10	Gm11444
Arv1	Gm11487
Pc	Gm11492
CG32444	Gm11541
CG32445	Gm11554
Atox1	Gm11555
CG32447	Gm11559
CG32448	Gm11562
PpN58A	Gm11563
CG32450	Gm11564
SPoCk	Gm11565
CG32452	Gm11567
CG32453	Gm11568
CG32454	Gm11569
CG32457	Gm11595
CG32459	Gm11596
CG3246	Gm11627
CG32461	Gm11634
CG32462	Gm11639
Tengl2	Gm11678
mtd	Gm11733
CG32473	Gm11756
dysf	Gm11757
mthl8	Gm11758
mthl14	Gm11808
Usp10	Gm11937
Cog3	Gm11938
CG32483	Gm11939
Sk2	Gm11992
CG32485	Gm12057
CG32486	Gm12166
CG32487	Gm12169
CG32488	Gm12184
spoon	Gm12185
cpx	Gm12216
mod(mdg4)	Gm12248
Gss2	Gm12250
dnc	Gm12253
Cda4	Gm12258
Os-C	Gm12353
Pp4-19C	Gm12355
tbc	Gm12359
CG32507	Gm12394
CG3251	Gm12588
CG32512	Gm12610
bves	Gm12666
NAAT1	Gm12689
Mnr	Gm12695
CG32523	Gm12789
parvin	Gm12790
Hers	Gm12794
CG3253	Gm128
mRpS14	Gm12800
CG32532	Gm12830
CG32533	Gm12845
CG32536	Gm12886
CG32537	Gm12887
nAChRalpha7	Gm12888
Pgant2	Gm13023
CCKLR-17D3	Gm13030
CG32544	Gm13034
CG32547	Gm13040
CG32548	Gm13043
Nt5b	Gm13057
CG32554	Gm13078
RhoGAPp190	Gm13083
chas	Gm13084
Mco4	Gm13088
CG32563	Gm13089
CG32564	Gm13090
CG32568	Gm13101
TwdlZ	Gm13102
CG3257	Gm13103
TwdlY	Gm13105
TwdlX	Gm13112
CG32572	Gm13119
CG32573	Gm13124
Twdlalpha	Gm13128
hang	Gm13178
CG32576	Gm13199
disco-r	Gm13212
PIG-Q	Gm13271
CG32579	Gm13272
ase	Gm13275
Muc14A	Gm13276
sordd2	Gm13277
CG32588	Gm13278
IFT54	Gm13279
CG32590	Gm13283
CG32591	Gm13285
hiw	Gm13287
Flo2	Gm13288
be	Gm13289
hog	Gm13290
l(1)G0469	Gm13295
betaNACtes6	Gm1330
CG32599	Gm13304
Zfrp8	Gm13305
dpr8	Gm13306
Muc12Ea	Gm13309
CG32603	Gm13334
Prp16	Gm13390
Ste12DOR	Gm13420
CG3262	Gm13446
CG32625	Gm13483
AMPdeam	Gm13547
CG32631	Gm136
Tpst	Gm13691
CG32633	Gm13693
CG32638	Gm13694
CG32639	Gm13695
Alp8	Gm13696
CG32640	Gm13697
CG32642	Gm13698
CG32643	Gm13723
Mur11Da	Gm13752
CG32645	Gm13757
CG32647	Gm13762
Coq8	Gm13769
Eb1	Gm13820
CG32650	Gm13871
CG32651	Gm13889
Sec16	Gm13941
CG32655	Gm14085
Muc11A	Gm14124
Gr10a	Gm14137
Drak	Gm14139
ssp7	Gm14147
CG32668	Gm14151
CG32669	Gm14164
Mccc2	Gm14177
Rab9Fb	Gm14178
Atg8a	Gm14179
Rab9E	Gm14180
Tango5	Gm14181
stx	Gm14183
X11Lbeta	Gm14184
CG32679	Gm14185
phtf	Gm14187
CG32681	Gm14189
CG32683	Gm14190
ZAP3	Gm14191
CG32686	Gm14192
CG32687	Gm14194
Rab2	Gm14196
Gr9a	Gm14226
CG32694	Gm14288
CG32695	Gm14290
Ptpmeg2	Gm14295
CARPB	Gm14296
LPCAT	Gm14305
CG3270	Gm14308
CG32700	Gm14322
l(1)G0320	Gm14325
Cubn	Gm14326
Erk7	Gm14327
Ir8a	Gm14391
CG32706	Gm14393
APC4	Gm14399
CG32708	Gm14401
PGAP3	Gm14403
lawc	Gm14406
CG32712	Gm14408
sdt	Gm14409
CG32718	Gm14410
CG32719	Gm14412
CG32720	Gm14418
NELF-B	Gm14419
CG32726	Gm14430
CG32727	Gm14432
sced	Gm14434
Setd3	Gm14435
CG32736	Gm14440
Bap170	Gm14443
Cdc7	Gm14444
Ubi-p5E	Gm14459
CG32750	Gm14525
CG32751	Gm14548
vanin-like	Gm14569
CG32755	Gm14597
CG32756	Gm14632
Snx27	Gm14685
CG32762	Gm14692
Pop1	Gm14698
CG32767	Gm14700
CG3277	Gm14702
CG32772	Gm14720
Muc4B	Gm14743
GlcAT-I	Gm14744
Tif-IA	Gm14781
Crg-1	Gm14819
Vti1a	Gm14827
DIP-alpha	Gm14851
ppk8	Gm14862
CG32793	Gm15023
CG32795	Gm15035
boi	Gm15056
CG32797	Gm15080
CG32801	Gm15085
Ldaf1	Gm15091
CG32806	Gm15093
CG32808	Gm15097
CG32809	Gm15107
CG3281	Gm15114
inc	Gm15127
CG32811	Gm15128
CG32812	Gm15130
CG32813	Gm15140
CG32814	Gm15155
CG32815	Gm15217
CG32816	Gm15246
CG32819	Gm15262
Sdic3	Gm1527
Or19b	Gm15292
CG32829	Gm15293
SdhB	Gm15319
CG32832	Gm15440
CG32833	Gm15446
CG32834	Gm15448
Polr2I	Gm15455
Dh31-R	Gm15510
CG32845	Gm15517
CG32846	Gm1553
CG32847	Gm15557
VAChT	Gm156
Hex-t2	Gm15612
CG3285	Gm15737
Rnf11	Gm15821
mthl12	Gm15850
mRpS21	Gm15908
CG32855	Gm15927
CG32856	Gm15958
sn	Gm15997
eIF4E7	Gm1604a
CG3288	Gm1604b
Ptpa	Gm16062
Alp2	Gm16181
seq	Gm16223
pcm	Gm16253
Alp7	Gm16286
CG32939	Gm16367
CG3294	Gm16381
CG32944	Gm16386
CG32945	Gm16405
Sou	Gm16427
mnd	Gm16429
CG32971	Gm16430
nAChRalpha5	Gm16434
RNaseZ	Gm16440
CG32982	Gm16442
CG32983	Gm16451
CG32984	Gm16462
CG32985	Gm16485
CG32986	Gm16489
CG32987	Gm16493
CG32988	Gm16494
Vinc	Gm16503
mRpL27	Gm16505
CG33003	Gm16506
CG3301	Gm16513
CG33012	Gm16520
CG33017	Gm16527
Crz	Gm16686
EndoU	Gm1673
Mocs1	Gm16835
Lamp1	Gm16867
Polr3G	Gm17019
Gorab	Gm17026
CG33054	Gm17027
CG33056	Gm17067
CG33057	Gm17078
CG3306	Gm17079
CG33060	Gm17093
CG33061	Gm17102
CG33062	Gm17124
PR-Set7	Gm17174
CG3308	Gm17175
CG33080	Gm17266
Rpp21	Gm17267
Gr97a	Gm17268
LRP1	Gm17304
CG3309	Gm17305
CG33090	Gm17324
P5CDh2	Gm17330
CG33093	Gm17332
Synd	Gm17333
CG33095	Gm17334
CG33096	Gm17349
CG33098	Gm17353
CG33099	Gm17359
eIF4EHP	Gm17361
Nsf2	Gm17364
Hex-t1	Gm17374
Ppn	Gm17387
eca	Gm17402
mask	Gm17404
CG33107	Gm17409
CG33108	Gm17416
CG33109	Gm17428
CG33110	Gm17430
CG33111	Gm17434
Rtnl1	Gm17449
Gyc32E	Gm17455
NimB4	Gm17467
CG33116	Gm17469
Victoria	Gm17482
NimB1	Gm17490
Rnp4F	Gm17509
CG33120	Gm17521
Spn28Db	Gm17530
cutlet	Gm17535
LeuRS	Gm17542
CG33124	Gm17545
CG33125	Gm17555
NLaz	Gm17567
CG33127	Gm17571
CG33128	Gm17577
CG33129	Gm1758
DCAF12	Gm17581
Patronin	Gm17584
SCAP	Gm17604
grau	Gm17606
Debcl	Gm17611
KCNQ	Gm17615
CG33136	Gm17617
CG33137	Gm17618
AGBE	Gm17622
Impbeta11	Gm17631
RpL7A	Gm17641
CG33140	Gm17651
sns	Gm17654
CG33143	Gm17657
CG33144	Gm17660
GalT1	Gm17662
Hs3st-A	Gm17669
TrxT	Gm17677
Gr59f	Gm17678
Gr59e	Gm17688
hbn	Gm17689
CG33156	Gm17693
CG33158	Gm17695
CG33159	Gm17720
CG33160	Gm17727
SrpRbeta	Gm17728
stet	Gm17732
CG33169	Gm17778
CG33170	Gm17783
CG33172	Gm18336
inaE	Gm19334
CG33177	Gm19345
CG33178	Gm19395
beat-IIIb	Gm19402
speck	Gm19410
Ranbp16	Gm19426
CG33181	Gm19428
Hr3	Gm1943
CG33189	Gm19434
Cdk7	Gm19465
CG33191	Gm19470
MtnD	Gm19492
sav	Gm19531
CheA29a	Gm19536
dpy	Gm19549
mbl	Gm19589
pen-2	Gm19638
CG33199	Gm19668
Rab1	Gm19684
VepD	Gm1971
dpr11	Gm1979
CG33203	Gm19802
Gmap	Gm1987
pxb	Gm19916
Mical	Gm1993
ATPsynE	Gm19965
Boh1	Gm19990
Glg1	Gm2000
CG33217	Gm2001
LanB2	Gm2002
CG33223	Gm2004
CG33225	Gm2007
CG33228	Gm2012
CG33229	Gm20153
CG3323	Gm2016
CG33233	Gm20172
CG33234	Gm2023
CG33235	Gm2026
Pkg21D	Gm2030
spn-B	Gm20324
AlkB	Gm20343
CG33252	Gm20346
CG33253	Gm2036
CG33257	Gm20379
CG33258	Gm20385
CG33259	Gm20388
Fign	Gm20390
Tsen34	Gm20403
Trl	Gm2042
CG33262	Gm20422
CG33263	Gm20425
Or69a	Gm20431
Muc68E	Gm20441
E23	Gm20449
CG33272	Gm20458
Ilp5	Gm2046
Pura	Gm20464
Urm1	Gm20479
CG33278	Gm20481
CG3328	Gm20489
CG33281	Gm20498
CG33282	Gm20499
CG33284	Gm20503
CG33287	Gm20509
CG33288	Gm20517
ppk5	Gm20518
Prosbeta2	Gm20521
CG33290	Gm20532
CG33293	Gm20537
CG33296	Gm20538
CG33298	Gm20547
CG33299	Gm2058
CG3330	Gm20594
Muc30E	Gm20604
Cpr31A	Gm20605
rho-5	Gm20653
CG33307	Gm20661
CG33308	Gm20662
CG33309	Gm20671
e	Gm20683
OtopLb	Gm20695
CG33322	Gm20696
Fer1	Gm20708
CG33325	Gm20715
Sp212	Gm20716
Nop60B	Gm20721
CG33331	Gm20726
CG33332	Gm20727
CG33333	Gm20731
p53	Gm20736
CG33337	Gm20737
p38c	Gm20738
CG33340	Gm20747
CG33341	Gm20764
CG33342	Gm20765
CCAP-R	Gm20767
CG33346	Gm20772
ppk25	Gm20773
CG3335	Gm20777
CheB42b	Gm20783
CG3337	Gm20792
Vps53	Gm20795
CG3339	Gm20806
Kr	Gm20807
CG3342	Gm20809
hiro	Gm20812
CG3345	Gm20814
CG33453	Gm20815
CG33454	Gm20816
CG33458	Gm20817
CG33459	Gm20820
pon	Gm20821
CG33462	Gm20822
CG33465	Gm20823
Fs	Gm20824
CG33468	Gm20825
CG33469	Gm20826
CG3347	Gm20828
BaraA1	Gm20830
qvr	Gm20831
luna	Gm20834
CG33474	Gm20835
CG33475	Gm20837
CG33476	Gm20838
CG33477	Gm20843
Or46a	Gm20845
CG3348	Gm20850
dpr7	Gm20852
CG33483	Gm20854
zormin	Gm20855
dpr9	Gm20865
AsnS	Gm20867
att-ORFB	Gm20869
CG33489	Gm20870
CG3349	Gm20873
CG33490	Gm20877
Ir41a	Gm20878
CG33493	Gm20883
CG33494	Gm20888
Dup99B	Gm20890
Sdic2	Gm20894
bigmax	Gm20896
CG33502	Gm20897
Cyp12d1-d	Gm20903
CG33506	Gm20905
dpr2	Gm20906
mRpL11	Gm20908
CG33510	Gm20909
dpr4	Gm20911
Nmdar2	Gm20914
CG33514	Gm20916
dpr3	Gm20917
Dop2R	Gm20918
Unc-89	Gm20920
ft	Gm20924
CG33521	Gm20929
scaf6	Gm20931
CG33523	Gm20937
CheB53b	Gm20939
PNUTS	Gm20994
SIFa	Gm2102
Vmat	Gm21060
Smyd5	Gm21062
Acp53C14c	Gm21083
Ddr	Gm21094
lectin-37Db	Gm21095
Mst77F	Gm21103
upd3	Gm21104
CG33543	Gm21110
Vkor	Gm21117
nab	Gm21118
gfzf	Gm21119
Rim	Gm21149
SmydA-8	Gm21162
CG3355	Gm21170
Nipped-A	Gm21173
form3	Gm21188
CG33557	Gm21190
mim	Gm21209
CG3356	Gm21244
CG3358	Gm21256
mfas	Gm21258
Cyp313a1	Gm21292
mrt	Gm21293
cN-IIIB	Gm21294
ocm	Gm21297
CG33631	Gm21304
CG33635	Gm21310
CG33639	Gm21312
CG33640	Gm21317
CG33642	Gm21319
drongo	Gm2136
PolG2	Gm21366
Cadps	Gm2137
CG33658	Gm21379
stg1	Gm21394
CG33672	Gm21404
CG33673	Gm21409
CG33679	Gm21425
CG3368	Gm21440
CG33689	Gm21454
cana	Gm21466
CNMaR	Gm21477
CG33703	Gm21488
IM18	Gm21497
ebd1	Gm21518
anox	Gm21541
PGRP-LD	Gm21560
Pif1B	Gm21586
CG33725	Gm21616
Hmu	Gm21627
primo-1	Gm2163
gdl-ORF39	Gm21637
CG33757	Gm21650
CG33758	Gm21663
CG3376	Gm21671
CG33771	Gm21677
CG33772	Gm21679
CG33773	Gm21680
CG33775	Gm21693
CheA84a	Gm21698
CG33784	Gm21704
Polr3K	Gm21708
CG33791	Gm21719
CG33796	Gm21721
CG33798	Gm21725
Oatp58Dc	Gm21731
CheA46a	Gm21732
Oatp58Db	Gm21738
nvy	Gm21739
CG3386	Gm2174
gsb	Gm21746
Cad88C	Gm21748
CG33922	Gm21750
CG33928	Gm21760
CG33932	Gm21761
CG33934	Gm21762
mei-217	Gm21764
Fatp3	Gm21767
CG33941	Gm21773
BG642312	Gm21775
RpS9	Gm21776
trol	Gm21778
eys	Gm21783
kay	Gm21786
Plp	Gm21788
CG33958	Gm21789
Ocho	Gm21793
Sema2b	Gm21797
Cp7Fa	Gm21798
CG33966	Gm21800
kibra	Gm21812
drd	Gm21818
CG33969	Gm21822
CG3397	Gm21828
osy	Gm21830
Octbeta2R	Gm21833
CG33978	Gm21834
capt	Gm21836
Vsx2	Gm21852
obst-H	Gm21854
CG33986	Gm21858
Mid1	Gm21860
capu	Gm21861
nuf	Gm21863
Egfrap	Gm21865
dpr13	Gm21866
CG33998	Gm21870
Pfrx	Gm21874
CG34001	Gm21876
CG34002	Gm21882
NimB3	Gm21883
CG34005	Gm21886
CG34007	Gm21887
CG34008	Gm21891
betaTub60D	Gm21897
Glyat	Gm21900
CG34011	Gm21903
CG34012	Gm21904
CG34015	Gm21905
CG3402	Gm21913
CG34021	Gm21915
CG34025	Gm21921
CG34026	Gm21933
CG34027	Gm21936
CG34028	Gm21941
CG34029	Gm21943
Mob4	Gm21952
CG34030	Gm21953
CG34031	Gm21954
CG34033	Gm21955
CG34034	Gm21958
CG34038	Gm21961
CG34039	Gm21962
CG34040	Gm21964
CG34041	Gm21966
ppk10	Gm21967
CG34043	Gm21968
CG34045	Gm21969
CG34049	Gm21970
CG34051	Gm21972
CG34054	Gm21973
CG34057	Gm21974
ppk16	Gm21976
CG3407	Gm21977
CG3408	Gm21981
chk	Gm21983
Mkp	Gm21985
lectin-24A	Gm21987
mld	Gm21988
BG642163	Gm21992
RhoU	Gm21994
CG34106	Gm21996
CG34109	Gm2237
bs	Gm2240
lobo	Gm2244
CG34112	Gm2310
side-III	Gm2329
side-VI	Gm2347
CG34115	Gm2381
CG34116	Gm2399
CG34117	Gm2411
slmb	Gm2415
CG34120	Gm2431
CG34125	Gm2436
CG34126	Gm2446
Nlg3	Gm2457
wdp	Gm2458
CG34130	Gm2461
CG34133	Gm2506
CG34134	Gm2564
CG34136	Gm2573
Nlg4	Gm2635
Ir10a	Gm26558
RunxA	Gm26566
Mfe2	Gm26596
CG34150	Gm266
Dys	Gm26602
CG34159	Gm26605
Rpn8	Gm26616
CG34161	Gm26620
CG34165	Gm2663
CG34166	Gm26657
CG34167	Gm26661
CG34168	Gm26710
CG34169	Gm26727
CG34171	Gm26741
COX7AL2	Gm26897
CG34174	Gm26919
CG34175	Gm26920
CG34176	Gm26938
CG34177	Gm2694
CG34181	Gm2696
RpS28-like	Gm26965
CG34184	Gm26992
Polr2K	Gm270
CG34188	Gm27021
robls54B	Gm27027
CG34195	Gm27029
CG34196	Gm2703
CG34198	Gm2716
CG34199	Gm27179
CG3420	Gm272
CG34200	Gm27235
CG34204	Gm2769
CG34205	Gm28035
RhoGAP93B	Gm28036
CG34210	Gm28038
CG34212	Gm28040
CG34214	Gm28041
CG34217	Gm28042
Prosalpha4	Gm28043
CG34221	Gm28044
CG34224	Gm28047
CG34225	Gm28048
CG34227	Gm28051
CG34228	Gm28053
CG34229	Gm28062
CG34230	Gm28079
CG34231	Gm2808
CG34232	Gm281
CG34234	Gm28102
CG34236	Gm28168
path	Gm28171
CG34245	Gm28230
Hsc20	Gm28269
CG34247	Gm28285
CG34248	Gm28305
T3dh	Gm28308
CG34251	Gm2832
CG34253	Gm28360
CG34256	Gm28363
CG34259	Gm28372
CG34260	Gm28374
CG34261	Gm28434
ddbt	Gm28465
CG34265	Gm28490
CG34266	Gm28510
CG34267	Gm28539
CG34269	Gm2854
Cpr65Ax1	Gm28551
CG34273	Gm28553
CG34274	Gm28557
CG34276	Gm28576
CG34278	Gm28635
CG34279	Gm28729
pall	Gm28778
CG34281	Gm28827
CG34282	Gm28845
CG34283	Gm28870
CG34284	Gm2888
CG34286	Gm28891
CG34288	Gm28897
CG34289	Gm28919
swa	Gm28961
CG34290	Gm2897
CG34292	Gm28998
CG34295	Gm29010
CG34296	Gm29049
CG34297	Gm29094
CG3430	Gm29106
CG34300	Gm29110
CG34301	Gm29133
CG34302	Gm2916
CG34309	Gm29276
Uch-L5	Gm29289
CG34316	Gm29394
inaF-C	Gm29423
inaF-A	Gm29427
CG34323	Gm29554
CG34324	Gm2956
CG34325	Gm29560
CG34328	Gm29564
Coprox	Gm29572
CG34330	Gm29582
CG34331	Gm29609
CG34337	Gm29644
CG34338	Gm29666
CG3434	Gm29673
Drgx	Gm29690
Pde11	Gm29692
CG34342	Gm29699
CG34345	Gm29715
CG34347	Gm29716
CG34348	Gm29719
stac	Gm29720
Np	Gm29721
dcma	Gm29731
CG34353	Gm29733
CG34354	Gm29734
CG34355	Gm29735
bma	Gm29738
CG34357	Gm2974
shakB	Gm29746
CG3436	Gm29750
Glut4EF	Gm29758
Dgk	Gm2977
trv	Gm29772
Shawl	Gm29776
CG34367	Gm29779
Fili	Gm29790
ppk9	Gm29795
CG3437	Gm29797
CG34370	Gm29801
side-V	Gm29802
CG34375	Gm29804
CG34376	Gm29850
CG34377	Gm29866
Pvf3	Gm2995
Shrm	Gm29958
smal	Gm29964
TrissinR	Gm29975
CG34382	Gm29983
kmr	Gm29986
CG34384	Gm2a
dpr12	Gm3002
CG34386	Gm30022
futsch	Gm3004
natalisin	Gm3005
cv-c	Gm30079
Rgk2	Gm30083
DIP-delta	Gm3012
Epac	Gm30124
CG34393	Gm3015
GramD1B	Gm30172
nub	Gm30191
CG34396	Gm3020
Rgk3	Gm30260
CG34398	Gm30268
Nox	Gm30289
Pcp	Gm3029
Dora	Gm30291
Sol1	Gm30302
pan	Gm3033
CG34404	Gm30342
NaCP60E	Gm3043
Not1	Gm30447
CG34408	Gm3045
CG34409	Gm3047
Nplp1	Gm3050
Rab26	Gm30500
Lgr4	Gm30534
Tlk	Gm3055
NKAIN	Gm30599
spri	Gm30612
mute	Gm3065
CG34417	Gm30672
sif	Gm30674
Snoo	Gm30698
htk	Gm3072
Mthfs	Gm30732
CG34427	Gm30733
CG34429	Gm30737
pcx	Gm30755
CG34431	Gm30894
CG34433	Gm3090
CG34434	Gm30910
CG34435	Gm30942
CG34437	Gm3095
Cap-G	Gm3099
lmgB	Gm31035
CG34444	Gm3106
CG34446	Gm3115
CG34448	Gm31160
Zdhhc8	Gm31193
phol	Gm31236
CG34451	Gm31248
CG34452	Gm31255
CG34456	Gm3127
CG34458	Gm31287
ND-B16.6	Gm31309
CG34460	Gm31322
CG34462	Gm31371
CG3448	Gm3138
ubl	Gm3139
Rpt4	Gm31433
Mct1	Gm31444
CG3457	Gm31445
Top3beta	Gm31464
Nmd3	Gm31467
pn	Gm3147
Cyp4d2	Gm31477
betaggt-I	Gm3149
CG3473	Gm31493
Cpr35B	Gm31526
MME1	Gm31558
Pxd	Gm31567
ppk	Gm31571
osp	Gm3159
mip130	Gm31606
Adh	Gm31635
CG3483	Gm3164
Hydr2	Gm31649
CG3491	Gm31662
CG3492	Gm31679
Golgin245	Gm31694
CG3494	Gm31714
Gmer	Gm3173
vir	Gm31780
Su(H)	Gm3182
YME1L	Gm31827
CG3500	Gm3183
EMC8-9	Gm31844
CG3502	Gm31866
inaD	Gm3187
CG3505	Gm31924
Hexim	Gm3194
BigH1	Gm32056
CycB	Gm32125
CG3511	Gm3213
CG3513	Gm32168
CG3515	Gm32204
CG3517	Gm32211
CG3520	Gm32234
Start1	Gm3225
FASN1	Gm32265
FASN2	Gm32272
eas	Gm32289
CG3526	Gm3233
CG3527	Gm3238
CG3528	Gm3239
CG3529	Gm32419
Mtmr6	Gm32430
GCC185	Gm32436
uzip	Gm32472
CG3534	Gm3248
Slh	Gm3250
Cyp4d14	Gm32514
pio	Gm32516
Prp40	Gm3252
CG3544	Gm32527
CG3546	Gm32584
CG3548	Gm3259
CG3552	Gm32611
CG3556	Gm3264
CG3557	Gm32687
CG3558	Gm3269
UQCR-14	Gm32699
Dbp21E2	Gm32719
CHOp24	Gm32734
CG3565	Gm32742
CG3566	Gm32766
Cyp6u1	Gm3278
CG3568	Gm3285
Or59b	Gm3286
Samtor	Gm32863
KLHL18	Gm32886
vimar	Gm32926
Ocrl	Gm32929
schlank	Gm32936
bi	Gm32950
CG3581	Gm32966
U2af38	Gm32970
qkr58E-3	Gm3298
Rbcn-3A	Gm33049
CG3587	Gm33084
CG3588	Gm33099
CG3589	Gm33153
AdSL	Gm33161
CG3592	Gm3317
r-l	Gm33220
CG3594	Gm33237
sqh	Gm33244
CG3597	Gm3325
CG3598	Gm33267
Btnd	Gm3327
CG3603	Gm33300
CG3604	Gm33328
Sf3b2	Gm33358
caz	Gm3336
Adck1	Gm33375
CG3609	Gm33378
CG3610	Gm33383
CG3611	Gm33385
blw	Gm33437
qkr58E-1	Gm33438
Atg9	Gm33615
Cyp9c1	Gm33670
CG3618	Gm33691
norpA	Gm33698
ND-B14.5A	Gm33700
stl	Gm3371
babos	Gm33726
CG3625	Gm3373
CG3626	Gm33740
Dll	Gm33745
CG3630	Gm3376
CG3631	Gm33778
CG3632	Gm33789
mRpS29	Gm33798
CG3634	Gm33815
CG3635	Gm33825
Cortactin	Gm3383
CG3638	Gm3385
Pex12	Gm33869
CG3640	Gm33879
Clp	Gm33887
bic	Gm33888
CG3645	Gm33903
stc	Gm33933
CG3649	Gm33985
CG3650	Gm33989
CG3651	Gm340
CG3652	Gm34003
kirre	Gm3402
Jarid2	Gm3404
CG3655	Gm34042
Cyp4d1	Gm34046
Cdc45	Gm3409
RpL23	Gm34092
CG3662	Gm3411
CG3663	Gm3415
Rab5	Gm3417
Fas2	Gm34192
Tsf3	Gm34220
fd59A	Gm3424
CAH6	Gm34243
Mvl	Gm34287
Cpr67B	Gm34294
Art2	Gm34298
EMC2B	Gm34330
CG3679	Gm3435
HIPP1	Gm34362
PIP5K59B	Gm34396
ND-19	Gm3443
CG3687	Gm34478
Rnmt	Gm3448
Cpsf5	Gm34491
CG3690	Gm34507
Pof	Gm34521
CalpC	Gm3453
Ggamma30A	Gm34566
MED23	Gm34580
kis	Gm34595
mei-9	Gm3460
CG3698	Gm34638
CG3699	Gm34650
CG3702	Gm34653
CG3703	Gm3468
CG3704	Gm34733
aay	Gm34747
CG3706	Gm34758
wapl	Gm3476
CG3708	Gm34781
CG3709	Gm34815
TfIIS	Gm34826
Lztr1	Gm3486
mRpL33	Gm34862
CG3713	Gm3488
Naprt	Gm34890
Shc	Gm34914
bcn92	Gm34915
CG3719	Gm34926
shg	Gm34942
Dhc93AB	Gm3500
SERCA	Gm35004
CG3726	Gm35060
dock	Gm35078
csul	Gm35083
UQCR-C1	Gm35091
CG3732	Gm35095
Chd1	Gm3512
CG3734	Gm35134
CG3735	Gm35146
okr	Gm35160
Cks30A	Gm35174
CG3739	Gm35185
CG3740	Gm35257
MTF-1	Gm3526
CG3744	Gm35283
CG3746	Gm35315
Eaat1	Gm3532
CG3748	Gm35324
RpS24	Gm35339
Aldh	Gm35342
Marcal1	Gm35348
Polr1C	Gm35357
y	Gm35364
esg	Gm35410
Mco1	Gm3542
CG3760	Gm35427
Vha68-2	Gm3543
Fbp2	Gm35459
CG3764	Gm35486
scat	Gm35498
JhI-26	Gm35508
CG3769	Gm3552
CG3770	Gm35549
a6	Gm3556
cry	Gm3558
Polr2M	Gm35586
Efr	Gm35588
Nep6	Gm35595
CG3776	Gm3561
CG3777	Gm3573
numb	Gm35751
Spx	Gm3577
CG3781	Gm35773
mRpL28	Gm35854
CG3788	Gm35871
Balat	Gm35902
CG3792	Gm3591
CG3793	Gm35915
CG3795	Gm35938
ac	Gm3594
Ugt316A1	Gm35953
Nmda1	Gm3598
CNBP	Gm36028
Acp76A	Gm3604
CG3803	Gm36044
eIF2Bepsilon	Gm36049
CG3808	Gm36068
Adk1	Gm36079
Oatp30B	Gm36103
Agpat1	Gm36176
CG3815	Gm3618
CG3817	Gm36191
Cpr30B	Gm36202
CG3819	Gm36210
Nup214	Gm3627
AspRS	Gm3629
KaiR1D	Gm36323
CG3823	Gm36327
PPP1R15	Gm3633
sc	Gm36349
CG3829	Gm3636
vg	Gm36375
CG3831	Gm364
D2hgdh	Gm36415
stwl	Gm3642
Sdr	Gm3644
brwl	Gm36457
l(1)sc	Gm3646
CG3841	Gm36504
CG3842	Gm36527
RpL10Aa	Gm36566
NAT1	Gm36584
CG3847	Gm3667
trr	Gm36672
sug	Gm36712
odd	Gm36718
Glut3	Gm36724
Oamb	Gm3676
CG3857	Gm36787
gcm2	Gm36789
CG3860	Gm36803
kdn	Gm36807
CG3862	Gm3685
CG3868	Gm36892
Marf	Gm3696
RabX1	Gm37013
Six4	Gm37240
nsr	Gm3727
PGAP2	Gm3728
Mdr49	Gm37388
CG3880	Gm37389
GlcAT-S	Gm3739
Saf6	Gm37416
Sec3	Gm37419
Psc	Gm37500
SelT	Gm3752
CSN1b	Gm3755
Nf-YA	Gm37596
arx	Gm3764
CG3894	Gm3776
ph-d	Gm37797
blot	Gm3788
CG3902	Gm37988
Gli	Gm38058
Su(z)2	Gm38100
CG3906	Gm38119
CG3907	Gm382
CG3909	Gm3822
mtTFB2	Gm38303
Bet3	Gm3831
Drl-2	Gm3839
CG3916	Gm38392
Grip84	Gm38393
CG3918	Gm38394
CG3919	Gm38418
Reph	Gm38422
bark	Gm38423
RpS17	Gm38425
ebo	Gm38434
Chi	Gm3844
ohgt	Gm38443
Agxt	Gm38445
CG3927	Gm38457
dx	Gm38462
Rrp4	Gm38469
Npc2c	Gm38481
al	Gm38490
N	Gm38493
cher	Gm38495
CycE	Gm38499
CG3939	Gm38510
CAH7	Gm38520
pita	Gm38522
CG3942	Gm38523
kraken	Gm38525
ND-23	Gm38529
Rad9	Gm38549
Pex16	Gm38564
zetaCOP	Gm38578
hoip	Gm38591
Invadolysin	Gm38633
csw	Gm38655
CG3955	Gm38656
sna	Gm38664
wmd	Gm38665
pelo	Gm38666
CG3961	Gm38667
Keap1	Gm38685
TTLL4B	Gm38690
ninaA	Gm38699
Baldspot	Gm38701
Cyp4g1	Gm38702
pigs	Gm38703
PolD3	Gm38704
Ctr1A	Gm38710
pnr	Gm38711
Indy	Gm38713
Cep97	Gm38717
Unc-76	Gm38741
CG3982	Gm38742
Ns1	Gm38743
CG3984	Gm38758
Syn	Gm38821
Cht4	Gm38857
CG3987	Gm38958
gammaSnap1	Gm38999
Paics	Gm39002
TppII	Gm39115
srp	Gm39120
ZnT35C	Gm39290
CG3995	Gm39307
RpL39	Gm3944
zf30C	Gm3948
CG3999	Gm39500
CG4000	Gm39501
ND-AGGG	Gm39504
CG40006	Gm3952
Pfk	Gm39553
pont	Gm39557
CG4004	Gm39561
Gpb5	Gm39566
Tim23	Gm39577
CG40045	Gm39594
mRpS5	Gm39653
yki	Gm39701
nvd	Gm39721
Akt	Gm39722
Nrk	Gm3973
und	Gm39743
Haspin	Gm39744
CG4009	Gm39754
gek	Gm39757
RNASEK	Gm39773
Gprk1	Gm39774
Smr	Gm39800
Fcp3C	Gm3993
Spt-I	Gm39972
CG40160	Gm40011
CG4017	Gm40021
l(3)80Fg	Gm40023
Eglp4	Gm40024
CG40191	Gm40035
Maf1	Gm40045
CG40198	Gm40049
CG4020	Gm40065
CG4021	Gm4026
Yeti	Gm4027
CG4022	Gm40275
CG40228	Gm40317
CG4025	Gm40318
IP3K1	Gm40349
MFS17	Gm40351
Act5C	Gm40353
jumu	Gm40355
Stlk	Gm40363
CG40298	Gm40364
Rbpn-5	Gm40365
AGO3	Gm40367
FucTC	Gm40368
Abl	Gm40369
Polr1B	Gm40378
eIF4E1	Gm40415
Set1	Gm40447
CG4036	Gm40453
CG4038	Gm40458
Mcm6	Gm40459
CG4041	Gm40460
Alg-2	Gm40469
Parp	Gm40471
CG4042	Gm40498
Rrp46	Gm40500
CG40439	Gm40514
Ppr-Y	Gm40525
ORY	Gm4055
Pp1-Y2	Gm40556
CG4045	Gm40587
Tim17b	Gm40595
Snap25	Gm40600
RpS16	Gm40611
CG40470	Gm4064
Dyrk3	Gm4070
CG40485	Gm40700
CG40486	Gm40755
CG4049	Gm4076
RhoGAP1A	Gm40811
CG40498	Gm40814
Tmtc3	Gm40821
egl	Gm40824
Cpr5C	Gm40825
CG4053	Gm40835
tamo	Gm40847
Nep4	Gm40848
ftz-f1	Gm40853
TwdlW	Gm40862
Rtca	Gm40864
ValRS	Gm40868
ebi	Gm40878
Naa35	Gm40881
CG4066	Gm40886
pug	Gm40892
CG4069	Gm40901
Tis11	Gm40902
Vps20	Gm40991
CG4073	Gm41017
CG4074	Gm41023
Nufip	Gm41034
Rtel1	Gm41035
CG4080	Gm41080
Mcm5	Gm41099
Mo25	Gm41154
Alg3	Gm41291
Su(P)	Gm4131
RpLP1	Gm4133
TTLL15	Gm41408
Mur89F	Gm4141
sigmar	Gm41411
Fum1	Gm41468
Fum2	Gm41476
AdamTS-B	Gm41503
Prosbeta6	Gm41515
CG4098	Gm41542
Sr-CI	Gm41587
CG4101	Gm41656
THG	Gm4175
Tps1	Gm4177
Cyp4e3	Gm41781
Gcn5	Gm41793
Chmp1	Gm4181
Syx8	Gm41810
CG41099	Gm4184
Nep1r1	Gm41844
RpL35	Gm4185
CG41128	Gm4187
ex	Gm41885
CG4115	Gm41887
CG4116	Gm41895
nxf2	Gm41899
CG4119	Gm41958
Cyp12c1	Gm41994
svr	Gm4200
Mipp1	Gm42001
rst	Gm4201
l(2)41Ab	Gm42026
nAChRalpha6	Gm42049
CG41284	Gm42061
pkaap	Gm42077
CG4133	Gm42078
beat-IIb	Gm42083
Vsx1	Gm42102
Karl	Gm4214
Ankrd49	Gm42148
Pi3K92E	Gm4216
mbf1	Gm42165
CG41434	Gm42166
GNBP2	Gm42167
Col4a1	Gm42226
Hsc70-3	Gm42267
wek	Gm42323
Mtr4	Gm42328
CG41520	Gm42355
eIF2beta	Gm42366
Gyc88E	Gm42367
Rpn12	Gm42368
wor	Gm42372
Pus1	Gm42382
CG4161	Gm42383
lace	Gm42384
UQCR-11	Gm42412
spok	Gm42416
Cyp303a1	Gm42417
shv	Gm42420
Usp16-45	Gm42421
not	Gm42641
Hsp67Ba	Gm42669
CG4168	Gm42674
UQCR-C2	Gm42688
vig	Gm42715
CG4174	Gm42742
Lsp1beta	Gm42791
CIAPIN1	Gm428
GstD2	Gm42878
yellow-c	Gm42906
Hsp26	Gm42957
MED15	Gm4297
NC2beta	Gm4301
Hsp67Bc	Gm4302
kek3	Gm4303
dhd	Gm4305
CG4194	Gm43064
l(3)73Ah	Gm4307
CG4198	Gm4312
CG4199	Gm43191
sl	Gm43302
IKKbeta	Gm4340
Sas10	Gm4349
Mau2	Gm43517
EloB	Gm43518
Fdx1	Gm43552
Mcm3	Gm436
bonsai	Gm43638
XRCC1	Gm43720
CanB	Gm43738
CG4210	Gm43796
nonA	Gm438
Rab14	Gm43951
CG4213	Gm44
Syx5	Gm4415
spel1	Gm4416
TFAM	Gm4450
CG4218	Gm44501
elB	Gm44503
Fbxl7	Gm44504
bbg	Gm44511
CG42232	Gm44596
CG42233	Gm44790
Dbx	Gm44805
CG42235	Gm4491
RanBPM	Gm44965
CG42237	Gm44973
CG42238	Gm4498
CG42240	Gm45015
beat-VII	Gm45021
Octbeta3R	Gm45062
CG42246	Gm4513
DCX-EMAP	Gm45140
CG42249	Gm45194
Hmt-1	Gm45208
lqfR	Gm45213
mmd	Gm45233
Ndae1	Gm45234
CG42255	Gm45261
Dscam2	Gm45337
CG42258	Gm4549
CG42259	Gm45521
GluRIIC	Gm4553
CG42260	Gm4559
fid	Gm45618
CG42264	Gm45623
OtopLc	Gm4565
CG42266	Gm4567
RunxB	Gm45692
CG42268	Gm45711
CG42269	Gm45713
CG42271	Gm45716
CG42272	Gm45717
mnb	Gm45736
RhoGAP18B	Gm45753
alpha-Man-Ia	Gm45783
Pde9	Gm45785
rn	Gm45799
corn	Gm45808
Nedd4	Gm45826
ome	Gm4583
bun	Gm45837
NimA	Gm45844
5PtaseI	Gm45861
CG42284	Gm45871
CG42288	Gm45902
CG4229	Gm45915
Ir60d	Gm45927
Ir7d	Gm45929
CG42296	Gm45935
Ir94e	Gm45943
CG42299	Gm45944
CG4230	Gm45951
CCKLR-17D1	Gm45961
CG42304	Gm45965
Mlp60A	Gm45966
Or22b	Gm45975
prom	Gm45978
grh	Gm45988
cno	Gm46008
side-II	Gm46011
PMCA	Gm46013
Ir93a	Gm46041
RhoGAP102A	Gm46058
Csk	Gm4606
app	Gm46063
CG42319	Gm46065
Doa	Gm46066
ATP8A	Gm46080
CG42322	Gm46084
CG42323	Gm46139
CG42324	Gm46156
CG42326	Gm46164
CG42327	Gm46175
C3G	Gm46221
CG42329	Gm46223
Got2	Gm46238
Dscam4	Gm46240
CG42331	Gm46255
Camta	Gm46257
Sytbeta	Gm46270
comm3	Gm46272
CG42335	Gm46290
CG42336	Gm46294
CG42337	Gm46306
Ten-a	Gm4631
CG42339	Gm46310
CG42340	Gm46319
Pka-R1	Gm46320
CG42342	Gm46321
DIP-beta	Gm46339
brp	Gm46340
stw	Gm46345
CG42346	Gm46353
sqa	Gm46382
Pkcdelta	Gm46386
Jabba	Gm46390
Ir40a	Gm46403
CG42353	Gm46415
CG42355	Gm46425
CG42357	Gm46426
Nsun5	Gm46427
Caf1-55	Gm46471
CG42360	Gm46487
CG42361	Gm46500
CG42365	Gm46504
CG42366	Gm46527
CG42367	Gm46567
DIP-epsilon	Gm46575
CG42369	Gm46580
ArfGAP1	Gm46592
Nepl6	Gm46608
CG4238	Gm46612
CG42382	Gm46620
CG42383	Gm46637
tal-2A	Gm46650
Nost	Gm46683
mtgo	Gm46714
CG4239	Gm46715
CG42390	Gm46716
CG42394	Gm46717
CG42395	Gm46725
wech	Gm46731
CG42397	Gm46735
CG42399	Gm46741
Ca-beta	Gm4675
CG42404	Gm46773
Su(dx)	Gm46840
CG42445	Gm46841
CG42446	Gm46858
Skadu	Gm46894
CG42449	Gm46900
CG42450	Gm46901
CG42458	Gm46911
Sfp24Bb	Gm46913
mRpS10	Gm46915
Sfp33A3	Gm46918
Sfp53D	Gm46933
Sfp65A	Gm46934
CG42481	Gm46935
c(2)M	Gm46963
OtopLa	Gm46965
CG42493	Gm46977
CG4250	Gm46982
Pbp49	Gm46985
MED9	Gm46988
mei-41	Gm4718
CG42521	Gm47189
CSN8	Gm4724
CG42523	Gm47283
CG42524	Gm47289
Ziz	Gm4737
CG42534	Gm47429
CG42535	Gm4744
tsr	Gm4756
CG42540	Gm4758
CG42541	Gm4763
CG42542	Gm4767
Mp	Gm4778
CG42544	Gm4779
larp	Gm47791
CG42554	Gm47841
tweek	Gm4787
CG42557	Gm4788
CG42559	Gm4790
CG42561	Gm4791
inaF-D	Gm4792
CG42564	Gm47955
CG42565	Gm47959
DnaJ-60	Gm47969
Larp7	Gm47985
Stat92E	Gm47995
CG42570	Gm47996
MCPH1	Gm4801
2mit	Gm4802
ctrip	Gm4836
NaPi-III	Gm4841
NT1	Gm4846
dbe	Gm4847
CG42580	Gm48551
Ir76a	Gm48552
CG42588	Gm4858
CG4259	Gm4868
CG42591	Gm4869
Ubr3	Gm4871
CG42594	Gm4881
CG42598	Gm4884
Pif1A	Gm4894
AP-2alpha	Gm49027
clos	Gm4907
Cad86C	Gm4922
Sfp26Ad	Gm4924
Sfp38D	Gm49318
Hel89B	Gm49320
Fhos	Gm49321
mgl	Gm49322
plx	Gm49324
CG42613	Gm49325
Cul3	Gm49333
elav	Gm49336
Mst36Fb	Gm49337
Ccdc56	Gm49339
CG42633	Gm49340
CG42635	Gm49342
CG42637	Gm49345
PPO1	Gm49352
Hsc70-4	Gm49353
PPO3	Gm49354
Rpn3	Gm49355
Ir75b	Gm49356
mRpS34	Gm49358
Uch	Gm49359
CG42650	Gm49361
CG4266	Gm49366
CG42661	Gm49368
CG42662	Gm49369
CG42663	Gm49373
Exn	Gm49378
prage	Gm49380
rdgA	Gm49383
CG42668	Gm49384
CG4267	Gm49385
ps	Gm49387
CG42671	Gm49388
CG42672	Gm49391
CG42673	Gm49392
CG42674	Gm49393
CG42675	Gm49394
CG42676	Gm49395
wb	Gm49396
ReepA	Gm49398
Lmpt	Gm49403
Pitslre	Gm49405
CG42680	Gm49416
CG42682	Gm49425
raskol	Gm49450
CG42685	Gm4947
CoRest	Gm49486
CG4269	Gm49496
CG42690	Gm4951
CG42694	Gm49510
pdm3	Gm4952
CG42699	Gm49527
CG4270	Gm4969
CG42700	Gm498
CngA	Gm4981
L	Gm4985
I-3	Gm4988
GLS	Gm5065
CG42709	Gm5072
CG4271	Gm5087
CG42710	Gm5089
CG42713	Gm5093
CG42716	Gm5105
CG42717	Gm5112
Axud1	Gm5113
CG42724	Gm5114
CG42727	Gm5127
B9d2	Gm5128
SLO2	Gm5129
CG42733	Gm5134
Ank2	Gm5136
gce	Gm5141
fzy	Gm5142
CG42740	Gm5148
CG42741	Gm5150
CG42747	Gm5152
CG42748	Gm5157
CG42749	Gm5165
CG42750	Gm5168
CG42752	Gm5169
aru	Gm5174
Msp300	Gm5176
pre-mod(mdg4)-T	Gm5218
pre-mod(mdg4)-X	Gm525
CG4278	Gm527
aPKC	Gm5286
CG42784	Gm5294
Mzt1	Gm53174
CG42788	Gm5346
CG42789	Gm5347
LSm1	Gm5373
CG42792	Gm5414
CG42795	Gm5415
5-HT2B	Gm5416
Hecw	Gm5420
dikar	Gm5422
crq	Gm5431
gpp	Gm5447
CG42807	Gm5458
CG42809	Gm5460
CG4281	Gm5468
CG42811	Gm5475
CG42813	Gm5481
CG42816	Gm5483
Ca-Ma2d	Gm5493
CG42818	Gm550
CG42819	Gm5538
CG4282	Gm5565
CG42822	Gm5580
CG42823	Gm5591
CG42824	Gm5592
CG42825	Gm5615
CG42827	Gm5617
CG42828	Gm5622
CadN2	Gm5624
CG42830	Gm5640
CG42834	Gm5662
CG42837	Gm572
CG42841	Gm5724
CG42846	Gm5725
CG42855	Gm5726
Sik3	Gm5728
CG42857	Gm5737
CG4286	Gm5741
mv	Gm5751
f	Gm5767
CG42869	Gm5771
CG4287	Gm5773
MFS9	Gm5785
Pex14	Gm5795
Sik2	Gm5796
CG4291	Gm5797
CG4293	Gm5798
CG4294	Gm5799
CG4297	Gm5800
Set	Gm5817
Sms	Gm5819
CG4301	Gm5820
Ugt49B1	Gm5830
Bap60	Gm5849
CG43050	Gm5861
CG43052	Gm5862
CG43055	Gm5868
CG43058	Gm5884
CG4306	Gm5890
CG43060	Gm5891
CG43061	Gm5901
CG43062	Gm5914
CG43063	Gm5916
CG43064	Gm5923
bru2	Gm5926
CG43066	Gm5930
FoxP	Gm5932
CG43068	Gm5934
CG43069	Gm5935
ATPsynO	Gm5936
CG43072	Gm5938
Rbp	Gm5941
CG43074	Gm5945
CG43075	Gm595
CG43077	Gm5954
CG43078	Gm5955
nrm	Gm5965
CG43084	Gm597
CG43085	Gm6034
CG43089	Gm6040
CG43090	Gm6042
CG43091	Gm609
CG43092	Gm6096
CG43095	Gm6109
CG43098	Gm6121
CG43101	Gm614
CG43102	Gm6164
CG43103	Gm6176
CG43106	Gm6205
CG43108	Gm6217
CG43109	Gm6268
Hmgs	Gm6306
CG43110	Gm6309
CG43111	Gm6337
CG43116	Gm6351
CG43117	Gm6356
Sarm	Gm6358
MtnB	Gm6367
CG43120	Gm6370
CG43121	Gm6377
cic	Gm6401
CG43123	Gm6408
CG43125	Gm6420
Shab	Gm6460
SmydA-3	Gm6465
CG4313	Gm648
CG43131	Gm6482
CG43133	Gm6502
CG43134	Gm6509
CG43136	Gm6523
CG43138	Gm6525
CG43139	Gm6526
st	Gm6551
pyd	Gm6557
Nuak	Gm6569
rudhira	Gm6570
CG43155	Gm6583
Sb	Gm6588
Skeletor	Gm6592
jvl	Gm6600
CG43163	Gm6613
nw	Gm6614
CG43167	Gm6619
CG43168	Gm6639
CG4318	Gm6657
CG43187	Gm6658
rpr	Gm6676
CG43191	Gm6685
CG43192	Gm6687
raptor	Gm6710
Cyp4d8	Gm6713
CG43218	Gm6729
moody	Gm6741
Gfrl	Gm6749
axo	Gm6760
lute	Gm6763
milt	Gm6787
Diedel2	Gm6803
CG43229	Gm6811
CG4324	Gm6812
CG43244	Gm6833
CG43245	Gm6871
CG43246	Gm6880
CG4325	Gm6882
CG43254	Gm6890
mRpS17	Gm6899
CG43271	Gm6902
CG4328	Gm6904
cnc	Gm6934
CG43288	Gm6943
tous	Gm6958
CG43290	Gm7008
MFS10	Gm7020
CG43312	Gm7030
Chpf	Gm7040
CG43316	Gm7073
CG43318	Gm7081
CG4332	Gm7102
HSPBAP1	Gm7137
CG43321	Gm7138
CG43322	Gm7145
CG43324	Gm7168
CG43326	Gm7173
CG43327	Gm7233
CG43331	Gm7247
CG43333	Gm725
CG43336	Gm7257
CG43337	Gm7260
CG43338	Gm7271
Zip88E	Gm7276
M7BP	Gm7298
Gpdh3	Gm732
CG43346	Gm7324
CG43347	Gm7347
CG4335	Gm7356
CG43355	Gm7361
rux	Gm7385
BtbVII	Gm7489
CG43366	Gm7534
CG43367	Gm7535
cac	Gm7579
Mitf	Gm765
mtSSB	Gm7682
Cc2d2a	Gm7694
CG43373	Gm7697
Cht6	Gm7714
CG43376	Gm773
CG4338	Gm7735
CG43386	Gm7792
Hk	Gm7827
CG43393	Gm7849
CG43394	Gm7854
Cngl	Gm7861
CG43397	Gm7876
scrib	Gm7879
CG43402	Gm7896
CG4341	Gm7903
smash	Gm7904
CG43439	Gm7929
Nha2	Gm7942
hts	Gm7945
Tet	Gm7951
CG43446	Gm7954
CG43448	Gm7970
grim	Gm7971
UGP	Gm7978
nwk	Gm7980
Fer3HCH	Gm7982
hep	Gm7995
slbo	Gm8005
mAChR-A	Gm8011
Ncc69	Gm8020
CG4360	Gm8024
Acp98AB	Gm8050
CG4362	Gm8068
CG4363	Gm8074
CG4364	Gm8082
tzn	Gm8094
Myo10A	Gm8104
CG43658	Gm8108
Polr2D	Gm8113
Ada2a	Gm8122
Su(var)3-9	Gm8126
eIF2gamma	Gm8127
CG43666	Gm813
CG4367	Gm8138
CG43673	Gm815
CG43675	Gm8159
CG43677	Gm8165
CG43689	Gm8180
fok	Gm8206
CG43691	Gm8212
CG43693	Gm8220
Irk2	Gm8229
CG43707	Gm8232
CG43709	Gm8237
GstD7	Gm8246
CG4372	Gm8247
sick	Gm8251
esn	Gm8257
CG43725	Gm826
qin	Gm8265
Stacl	Gm8267
Cyp6d2	Gm8271
CG43731	Gm8279
CG43732	Gm8281
CG43736	Gm8297
CG43737	Gm8300
cpo	Gm8325
CG43739	Gm8356
CG4374	Gm8359
CG43740	Gm8362
Ack-like	Gm8369
GluRIB	Gm8374
bru3	Gm8439
MsR2	Gm8453
Hmx	Gm853
dysc	Gm8653
CG4375	Gm8660
CG43755	Gm867
Slob	Gm8672
sli	Gm8674
CG43759	Gm8677
Actn	Gm8693
CG4377	Gm8700
Sxl	Gm8720
mwh	Gm8730
CG43774	Gm8764
CG43776	Gm8765
hbt	Gm8777
wrm2	Gm8787
orb2	Gm8797
CG43783	Gm884
Pka-C1	Gm8857
CG43795	Gm8871
CG43798	Gm8879
usp	Gm8882
GstD3	Gm8890
CG43816	Gm8897
CG4382	Gm8906
CG43841	Gm8909
CG43843	Gm8914
S	Gm8917
CG43850	Gm8922
tpr	Gm8926
ab	Gm8947
CG43861	Gm8994
CG43867	Gm9
Mtpalpha	Gm9008
CG43894	Gm906
CG43896	Gm9079
CG43897	Gm9112
CG4390	Gm9117
CG43901	Gm9125
CG43902	Gm9195
hwt	Gm9229
CG43923	Gm9257
CG4393	Gm9265
Hr4	Gm9268
Traf-like	Gm9340
Glut1	Gm9376
PsGEF	Gm94
hec	Gm9420
CG43954	Gm9493
Fife	Gm9495
fne	Gm9507
RhoGEF3	Gm9508
jtb	Gm9513
CG43980	Gm9564
east	Gm9573
CG43996	Gm960
Brms1	Gm9602
CG44000	Gm9603
CG44002	Gm9611
CG44005	Gm9615
CG44006	Gm9631
Pde1c	Gm9639
CG44008	Gm9679
koko	Gm973
Rgk1	Gm9732
btsz	Gm9733
CG44014	Gm9736
Hph	Gm9742
Loxl2	Gm9744
pre-lola-G	Gm9745
CG4404	Gm9747
jp	Gm9758
PIG-K	Gm9767
CG4407	Gm9774
CG4408	Gm9778
CG44085	Gm9780
RapGAP1	Gm9789
CG4409	Gm9790
CG44098	Gm9799
pHCl-1	Gm9804
CG44102	Gm9814
ATPsynCF6	Gm9817
Piezo	Gm9821
fd3F	Gm9831
Src42A	Gm9833
trem	Gm9837
Ugt317A1	Gm9839
CG4415	Gm9843
ppk18	Gm9844
CG44153	Gm9851
koi	Gm9857
Irk1	Gm9866
Strn-Mlck	Gm9881
St3	Gm9887
Cdep	Gm9891
CG44194	Gm9900
rngo	Gm9903
GstD8	Gm9905
Gdi	Gm9910
GstD6	Gm9912
CG4424	Gm9913
Trpm	Gm9914
CG44243	Gm9918
Gyg	Gm9920
Atf-2	Gm9922
Snp	Gm9930
CG44251	Gm9936
Fatp2	Gm9938
PIG-S	Gm9944
ast	Gm9945
cbt	Gm9949
Atg4a	Gm9954
eIF4H1	Gm9955
PGRP-LC	Gm9956
CG44325	Gm9961
Neto	Gm9962
PIG-L	Gm9964
bb8	Gm9966
FucTB	Gm9970
PGRP-LF	Gm9972
CG4438	Gm9978
S-Lap8	Gm9982
CG4440	Gm9983
yin	Gm9990
CG44422	Gm9996
rad	Gm9997
Bx	Gm9999
Ubc7	Gmcl1
CG44433	Gmds
sno	Gmeb1
px	Gmeb2
Pgant3	Gmfb
mRRF1	Gmfg
wda	Gmip
Rad60	Gml
Hs6st	Gml2
CG4452	Gmnc
Nup153	Gmnn
Nna1	Gmppa
borr	Gmppb
CG4455	Gmpr
CG4456	Gmpr2
Srp19	Gmps
CG4459	Gna11
CG4461	Gna12
CG4462	Gna13
Hsp23	Gna14
RpS19a	Gna15
CG4465	Gnai1
Hsp27	Gnai2
CG4467	Gnai3
Xport-A	Gnal
Tsp42Ep	Gnao1
Idgf1	Gnaq
rdgC	Gnas
Idgf2	Gnasas1
CG4476	Gnat1
CG4477	Gnat2
CG44774	Gnat3
ProtB	Gnaz
ProtA	Gnb1
CG4480	Gnb1l
mol	Gnb2
CG4483	Gnb3
rg	Gnb4
CG44836	Gnb5
CG44837	Gne
CG44838	Gng10
Slc45-1	Gng11
Cyp9b1	Gng12
Cyp9b2	Gng13
Wee1	Gng2
Tgs1	Gng3
noc	Gng4
Sumo	Gng5
MICU1	Gng7
CG4496	Gng8
CG4497	Gngt1
hll	Gngt2
CG45002	Gnl1
bgm	Gnl2
IP3K2	Gnl3
Pde8	Gnl3l
CG4502	Gnmt
CG45049	Gnpat
CG45050	Gnpda1
sima	Gnpda2
ringer	Gnpnat1
wake	Gnptab
CG45067	Gnptg
CTPsyn	Gnrh1
Kr-h1	Gnrhr
fau	Gns
Surf6	Golga1
CG45105	Golga2
CG4511	Golga3
tau	Golga4
Svil	Golga5
CG4520	Golga7
mthl1	Golga7b
Pink1	Golgb1
Ttc26	Golim4
CG45263	Golm1
Slik	Golph3
snf	Golph3l
aos	Golt1a
pod1	Golt1b
l(2)efl	Gon4l
Fkbp59	Gon7
iav	Gopc
CG4537	Gorab
ClpX	Gorasp1
Bka	Gorasp2
xit	Gosr1
SerT	Gosr2
CG4546	Got1
Atx-1	Got1l1
mamo	Got2
XNP	Gp1ba
ninaE	Gp1bb
Dyrk2	Gp2
TBC1D23	Gp5
CG4553	Gp6
CG4554	Gp9
CG4557	Gpa33
CG4558	Gpaa1
Idgf3	Gpalpp1
Arpc3A	Gpam
TyrRS	Gpank1
CG4562	Gpat2
CG4563	Gpat3
CG4565	Gpat4
mEFG1	Gpatch1
fzo	Gpatch11
Prosalpha4T2	Gpatch2
CG4570	Gpatch2l
CG4572	Gpatch3
GluRS-m	Gpatch4
Plc21C	Gpatch8
CG4576	Gpbar1
JYalpha	Gpbp1
CG4577	Gpbp1l1
Nup154	Gpc1
Nepl8	Gpc2
Mtpbeta	Gpc3
CG4582	Gpc4
Ire1	Gpc5
dUTPase	Gpc6
Cpes	Gpcpd1
CG4586	Gpd1
stol	Gpd1l
Letm1	Gpd2
Inx2	Gper1
Tsp86D	Gpha2
CG4592	Gphb5
CG4593	Gphn
CG4594	Gpi-ps
CG4596	Gpi1
CG4597	Gpihbp1
CG4598	Gpkow
Tpr2	Gpld1
yip2	Gpm6a
Srp54	Gpm6b
CG4603	Gpn1
GLaz	Gpn2
Acp32CD	Gpn3
alpha-Man-IIb	Gpnmb
CG4607	Gpr1
bnl	Gpr101
fax	Gpr107
CG4610	Gpr108
CG4611	Gpr119
CG4612	Gpr12
CG4613	Gpr132
CG4615	Gpr135
FLASH	Gpr137
CG4617	Gpr137b
CHMP2B	Gpr137c
CG4619	Gpr139
unk	Gpr141
YL-1	Gpr141b
CG4622	Gpr142
Gdap1	Gpr143
VhaAC39-2	Gpr146
Gnpat	Gpr149
fz4	Gpr15
CG4627	Gpr150
Neurl4	Gpr151
CG4629	Gpr152
CG46298	Gpr153
CG4630	Gpr155
CG46301	Gpr156
CG4631	Gpr157
AlaRS-m	Gpr158
CG46338	Gpr160
CG46339	Gpr161
Nurf-38	Gpr162
SCAR	Gpr165
hh	Gpr17
CG46385	Gpr171
xmas	Gpr173
Fsn	Gpr174
Osi10b	Gpr176
Iyd	Gpr179
PolrMT	Gpr18
CG46441	Gpr180
CG4645	Gpr182
CG4646	Gpr183
mRpL49	Gpr19
Sodh-2	Gpr20
CG4650	Gpr21
RpL13	Gpr22
CG4653	Gpr25
Dp	Gpr26
Rassf	Gpr27
CG4658	Gpr3
Srp54k	Gpr31b
CG4660	Gpr33
CG4661	Gpr34
MICU3	Gpr35
Pex13	Gpr37
Dhpr	Gpr37l1
CG4666	Gpr39
CG4669	Gpr4
Qsox1	Gpr45
Serinc	Gpr50
Npl4	Gpr52
Leash	Gpr55
CG4676	Gpr6
lmd	Gpr61
CG4678	Gpr62
CG4679	Gpr63
Gagr	Gpr65
CG4681	Gpr68
Tengl4	Gpr75
Ssadh	Gpr82
CG4686	Gpr83
GstE14	Gpr84
Tsp5D	Gpr85
CG4691	Gpr87
ATPsynF	Gpr88
her	Gpr89
Mp20	Gprasp1
CSN1a	Gprasp2
Wnt4	Gprc5a
nsl1	Gprc5b
Sema2a	Gprc5c
CG4701	Gprc5d
CG4702	Gprc6a
Arc42	Gprin1
CG4704	Gprin2
Wdr59	Gprin3
mAcon2	Gps1
CG4707	Gps2
CG4709	Gpsm1
Pino	Gpsm2
squ	Gpsm3
CG4712	Gpt
l(2)gd1	Gpt2
CG4714	Gpx1
Iris	Gpx2
CG4716	Gpx3
kni	Gpx4
Tnks	Gpx5
Ask1	Gpx6
Nepl15	Gpx7
bib	Gpx8
Nepl14	Gramd1a
Nepl13	Gramd1b
MFS3	Gramd1c
Agpat3	Gramd2
CG4730	Gramd3
CG4733	Gramd4
CG4734	Grap
shu	Grap2
Nup160	Grasp
Ugt302E1	Grb10
AttC	Grb14
CG4741	Grb2
mRpL22	Grb7
CG4743	Grcc10
CG4744	Greb1
mab-21	Greb1l
Ndf	Grem1
l(2)10685	Grem2
loopin-1	Grhl1
CG4751	Grhl2
CG4752	Grhl3
Agpat4	Grhpr
RhoGAP92B	Gria1
Sap30	Gria2
CG4757	Gria3
Trp1	Gria4
RpL27	Grid1
bol	Grid2
knrl	Grid2ip
CG4763	Grifin
Vps29	Grik1
CG4766	Grik2
Tektin-A	Grik3
CG4768	Grik4
Cyt-c1	Grik5
CG4770	Grin1
vret	Grin2a
Ugt303A1	Grin2b
CLS	Grin2c
Tango14	Grin2d
obst-B	Grin3a
hgo	Grin3b
Membrin	Grina
CG4781	Grip1
CG4783	Grip2
Cpr72Ec	Gripap1
IntS14	Grk1
Rcd2	Grk2
Boh2	Grk3
CG4789	Grk4
fs(1)M3	Grk5
Dcr-1	Grk6
CG4793	Grm1
Cpn	Grm2
pippin	Grm3
l(2)k01209	Grm4
Pen	Grm5
Tctp	Grm6
Mtap	Grm7
Takl2	Grm8
Spn31A	Grn
ppk28	Grp
CG4806	Grpel1
eIF3d2	Grpel2
Ser8	Grpr
RNF220	Grrp1
CG4815	Grsf1
qkr54B	Grtp1
Ssrp	Grwd1
Cpr72Ea	Grxcr1
CG4820	Grxcr2
teq	Gsap
CG4822	Gsc
BicC	Gsc2
Pss	Gsdma
veil	Gsdma2
CG4829	Gsdma3
CG4830	Gsdmc
cnn	Gsdmc2
CG4835	Gsdmc3
CG4836	Gsdmc4
beat-Ic	Gsdmd
CG4839	Gsdme
CG4842	Gse1
Tm2	Gsg1
psidin	Gsg1l
beat-Ia	Gsg1l2
CG4847	Gsk3a
Cog1	Gsk3b
CG4849	Gskip
Ppt2	Gsn
Sras	Gspt1
CG4853	Gspt2
CG4854	Gsr
tyf	Gss
CG4858	Gsta1
Mmp1	Gsta2
CG4860	Gsta3
RpL3	Gsta4
dgt4	Gstcd
CG4866	Gstk1
bc10	Gstm1
betaTub97EF	Gstm2
SiaT	Gstm3
CG4872	Gstm4
Polr3I	Gstm5
RAF2	Gstm6
eIF3b	Gstm7
RecQ5	Gsto1
CG4880	Gsto2
salr	Gstp1
CG4882	Gstp2
CG4884	Gstp3
cyp33	Gstt1
CG4887	Gstt2
wg	Gstt3
CG4891	Gstt4
CG4892	Gstz1
Ca-alpha1D	Gsx1
CG4896	Gsx2
RpL7	Gt(ROSA)26Sor
Tm1	Gt(pU21)140Imeg
Pdh	Gtdc1
Irp-1A	Gtf2a1
CG4901	Gtf2a1l
MESR4	Gtf2a2
Prosalpha6	Gtf2b
Syn2	Gtf2e1
CG4907	Gtf2e2
Bcs1	Gtf2f1
POSH	Gtf2f2
CCAP	Gtf2h1
CG4911	Gtf2h2
eEF1delta	Gtf2h3
ear	Gtf2h4
CG4914	Gtf2h5
me31B	Gtf2i
wfs1	Gtf2ird1
RpLP2	Gtf2ird2
Gclm	Gtf3a
ea	Gtf3c1
Rab4	Gtf3c2
icln	Gtf3c3
Golgin104	Gtf3c4
Ror	Gtf3c5
CG4927	Gtf3c6
CG4928	Gtpbp1
EndoGI	Gtpbp10
Cyfip	Gtpbp2
Tcs3	Gtpbp3
brn	Gtpbp4
CG4935	Gtpbp6
CG4936	Gtpbp8
RhoGAP15B	Gtse1
SerRS-m	Gtsf1
CG4942	Gtsf1l
Smurf	Gtsf2
cib	Guca1a
CG4945	Guca1b
Mob3	Guca2a
Tgt	Guca2b
CG4949	Gucd1
CG4950	Gucy1a1
CG4951	Gucy1a2
dac	Gucy1b1
CG4953	Gucy1b2
eIF3c	Gucy2c
CG4955	Gucy2d
CG4956	Gucy2e
CG4957	Gucy2f
CG4960	Gucy2g
CG4962	Guf1
mfrn	Guk1
twe	Gulo
HPS4	Gulp1
CG4968	Gusb
Wnt6	Gvin1
Wnt10	Gxylt1
CG4972	Gxylt2
mdlc	Gyg
dally	Gykl1
CG4975	Gypa
NSD	Gypc
kek2	Gys1
Mcm7	Gys2
sxe2	Gzf1
BCAS2	Gzma
CG4983	Gzmb
Mst57Dc	Gzmc
CG4988	Gzmd
CG4991	Gzme
PRL-1	Gzmf
Mpcp2	Gzmg
CG4995	Gzmk
Vps50	Gzmm
CG4998	Gzmn
Tsp66E	H1
msps	H10
CG5001	H11
CG5002	H12
CG5003	H13
CG5004	H15
HLH54F	H16
Or33c	H17
GNBP3	H18
ACOX1	H19
Chchd2	H19h
CG5011	H1f0
mRpL12	H1fnt
CG5013	H1foo
Vap33	H1fx
Mst57Db	H2-Aa
mil	H2-Ab1
l(3)72Dn	H2-Bl
CLIP-190	H2-D1
CG5021	H2-D2
CG5022	H2-D3
CG5023	H2-DMa
CG5024	H2-DMb1
Sps2	H2-DMb2
CG5026	H2-Eb1
Tmx3	H2-Eb2
Idh3g	H2-K1
SamDC	H2-K2
aft	H2-Ke6
CG5033	H2-L
GATAd	H2-M1
Dhit	H2-M10.1
Cox10	H2-M10.2
CG5038	H2-M10.3
CG5039	H2-M10.4
Tfb4	H2-M10.5
CG5043	H2-M10.6
CG5044	H2-M11
ClpP	H2-M2
mTerf3	H2-M3
CG5048	H2-M5
CG5050	H2-M9
pim	H2-Oa
RASSF8	H2-Ob
baz	H2-Q1
CG5056	H2-Q10
MED10	H2-Q11
BNIP3	H2-Q12
CG5062	H2-Q13
Trax	H2-Q14
Srp68	H2-Q15
CG5065	H2-Q2
CG5068	H2-Q4
croc	H2-Q6
CG5070	H2-Q7
CG5071	H2-Q8
Cdk4	H2-Q9
Ccm3	H2-T10
Vha68-3	H2-T12
Elk	H2-T13l
CG5078	H2-T14
CG5079	H2-T15
CG5080	H2-T16
Syx7	H2-T19
Rbf2	H2-T2
CG5084	H2-T20
Sirt2	H2-T21
CG5087	H2-T22
CG5089	H2-T23
gny	H2-T23l
Doc3	H2-T24
Sgt	H2-T3
CG5096	H2-T4
MtnC	H2-T5
CG5098	H2-T5l
msi	H2-T5l2
da	H2-T6
CG5103	H2-T7
CG5104	H2-T8
Plap	H2-T9
scpr-C	H20
CG5107	H21
mRpS7	H22
Pcl	H23
Lamtor3	H24
CG5111	H25
CG5112	H27
CG5114	H29
CG5116	H2afb1
Charon	H2afb2
pAbp	H2afb3
MED28	H2afj
CG5122	H2afv
hid	H2afx
adp	H2afy
ninaC	H2afy2
CG5126	H2afz
Vps33B	H2al1a
ZnT77C	H2al1b
CG5131	H2al1c
Doc1	H2al1d
Cyp312a1	H2al1e
CG5139	H2al1f
nopo	H2al1g
Ttc30	H2al1h
Argk2	H2al1i
l(3)psg2	H2al1j
Polr3D	H2al1k
cal1	H2al1m
CG5149	H2al1n
Alp9	H2al1o
CG5151	H2al2a
Idgf5	H2al3
gudu	H2bfm
CG5157	H2bu1-ps
CG5160	H3
Trs20	H30
CG5162	H31
TfIIA-S	H32
GstE1	H33
Pgm1	H34
Atx2	H35
Sccpdh2	H36
Wdfy2	H37
GckIII	H38
Dp1	H39
CG5171	H3b
CG5172	H3f3a
CG5174	H3f3b
kuk	H40
CG5177	H41
Act88F	H42
Cdk9	H43
CG5180	H44
CG5181	H45
Pk34A	H48
KdelR	H49
mRpS11	H50
Tom	H51
slim	H52
Doc2	H53
CG5188	H54
rswl	H55
CG5191	H57
Rh6	H58
TfIIB	H59
CG5194	H60a
atk	H60b
CG5196	H60c
holn1	H61
CG5199	H6pd
Dad	H7
escl	H8
STUB1	H9
kmg	Haao
obe	Habp2
bon	Habp4
Patr-1	Hacd1
Idgf6	Hacd2
Pli	Hacd3
maca	Hacd4
CG5214	Hace1
Zn72D	Hacl1
Sirt1	Hadh
CG5217	Hadha
mRpL15	Hadhb
Trm7-32	Hagh
IntS9	Haghl
GstE11	Hal
CG5225	Hamp
sdk	Hamp2
chm	Hand1
Las	Hand2
NANS	Hao1
CG5235	Hao2
unc79	Hap1
Tasp1	Hapln1
mRpL40	Hapln2
CG5245	Hapln3
CG5246	Hapln4
Irbp	Harbi1
loco	Hars
Blimp-1	Hars2
CG5250	Has1
Ipo9	Has2
CG5254	Has3
CG5255	Haspin
NHP2	Hat1
muc	Haus1
CG5262	Haus2
smg	Haus3
btn	Haus4
CG5265	Haus5
Prosalpha2	Haus6
CG5267	Haus7
blp	Haus8
vib	Havcr1
CG5270	Havcr2
RpS27A	Hax1
gnu	Hba-a1
CG5273	Hba-a2
CG5274	Hba-x
CG5276	Hbb-b1
Ip259	Hbb-b2
sit	Hbb-bh1
Rh5	Hbb-bh2
CG5280	Hbb-bs
CG5281	Hbb-bt
CG5282	Hbb-y
ClC-c	Hbegf
Smug	Hbp1
Alg7	Hbq1a
Galk	Hbq1b
Rpt2	Hbs1l
CG5290	Hc
CG5292	Hcar1
bmm	Hcar2
Klp31E	Hccs
mei-S332	Hcfc1
dmGlut	Hcfc1r1
dpr5	Hcfc2
nmdyn-D6	Hck
RfC3	Hcls1
AdipoR	Hcn1
CG5316	Hcn2
RpL7-like	Hcn3
Gdh	Hcn4
CG5321	Hcrt
LManI	Hcrtr1
CG5323	Hcrtr2
Pex19	Hcst
CG5326	Hdac1
CG5327	Hdac10
Nap1	Hdac11
trus	Hdac2
CG5334	Hdac3
CG5335	Hdac4
Ced-12	Hdac5
TBC1D16	Hdac6
RpS19b	Hdac7
CG5339	Hdac8
Sec6	Hdac9
CG5342	Hdc
Bug22	Hddc2
wkd	Hddc3
Eip55E	Hdgf
CG5346	Hdgfl1
CG5347	Hdgfl2
CG5348	Hdgfl3
SmB	Hdhd2
ThrRS	Hdhd3
pie	Hdhd5
CG5355	Hdlbp
Art4	Hdx
CG5359	Heatr1
mi	Heatr3
Alp13	Heatr4
Mdh1	Heatr5a
Cdk1	Heatr5b
Cand1	Heatr6
CG5367	Heatr9
Dcp-1	Hebp1
RnrL	Hebp2
ItgaPS5	Heca
Pi3K59F	Hectd1
CCT1	Hectd2
Schip1	Hectd3
CG5376	Hectd4
CG5377	Hecw1
Rpn7	Hecw2
CAH8	Heg1
Polr3F	Helb
CG5381	Hells
CG5382	Helq
JMJD6	Helt
Usp14	Helz
l(2)SH0834	Helz2
CG5386	Hemgn
Cdk5alpha	Hemk1
CG5388	Henmt1
ATPsynbetaL	Hepacam
CG5390	Hepacam2
CG5391	Heph
Reck	Hephl1
apt	Herc1
GluProRS	Herc2
nmd	Herc3
CG5397	Herc4
Eglp1	Herc6
CG5399	Herpud1
Eh	Herpud2
CG5402	Hes1
retn	Hes2
CG5404	Hes3
KrT95D	Hes5
Sur-8	Hes6
trbl	Hes7
Arp53D	Hesx1
Miro	Hexa
CG5412	Hexb
CREG	Hexdc
IleRS-m	Hexim1
Srp14	Hexim2
CG5418	Hey1
CG5421	Hey2
Rox8	Heyl
robo3	Hfe
Oatp33Ea	Hfe2
St1	Hfm1
Atg6	Hgd
a5	Hgf
Ald2	Hgfac
Klc	Hgh1
Srp72	Hgs
CG5435	Hgsnat
Hsp68	Hhat
CG5439	Hhatl
CG5440	Hhex
tx	Hhip
SC35	Hhipl1
Taf4	Hhipl2
CG5445	Hhla1
CG5446	Hibadh
CG5447	Hibch
Cdlc2	Hic1
Smu1	Hic2
dnk	Hid1
snRNP-U1-C	Hif1a
CG5455	Hif1an
Rsph1	Hif3a
GatB	Higd1a
MED16	Higd1b
CG5466	Higd1c
TwdlM	Higd2a
Gint3	Hikeshi
Pal2	Hilpda
Ntan1	Hils1
SsRbeta	Hinfp
p38a	Hint1
TwdlN	Hint2
CG5478	Hint3
mRpL43	Hip1
Tb	Hip1r
robo2	Hipk1
zda	Hipk2
Lrrk	Hipk3
Yif1	Hipk4
Prestin	Hira
Usp47	Hirip3
B-H2	Hist1h1a
Atg7	Hist1h1b
Tl	Hist1h1c
IntS12	Hist1h1d
Tsp74F	Hist1h1e
CG5493	Hist1h1t
Cpr92F	Hist1h2aa
Txl	Hist1h2ab
mRpS28	Hist1h2ac
CG5498	Hist1h2ad
His2Av	Hist1h2ae
CG5500	Hist1h2af
Myo95E	Hist1h2ag
RpL4	Hist1h2ah
CG5504	Hist1h2ai
scny	Hist1h2ak
CG5506	Hist1h2al
T48	Hist1h2an
mino	Hist1h2ao
CG5509	Hist1h2ap
CG5510	Hist1h2ba
BOD1	Hist1h2bb
CG5515	Hist1h2bc
CG5516	Hist1h2be
Ide	Hist1h2bf
Prp19	Hist1h2bg
Gp93	Hist1h2bh
CG5521	Hist1h2bj
CG5522	Hist1h2bk
jnj	Hist1h2bl
CCT4	Hist1h2bm
Dhc36C	Hist1h2bn
Nep7	Hist1h2bp
Toll-9	Hist1h2bq
B-H1	Hist1h2br
CG5532	Hist1h3a
CG5535	Hist1h3b
kri	Hist1h3c
vrs	Hist1h3d
CG5539	Hist1h3e
Or98a	Hist1h3f
CG5543	Hist1h3g
Oli	Hist1h3h
MED19	Hist1h3i
Pect	Hist1h4a
ND-B18	Hist1h4b
GlyT	Hist1h4c
CG5550	Hist1h4d
Prim2	Hist1h4f
CG5554	Hist1h4h
CG5555	Hist1h4i
CG5556	Hist1h4j
sqz	Hist1h4k
Sytalpha	Hist1h4m
dob	Hist1h4n
CG5561	Hist2h2aa1
gbb	Hist2h2aa2
CG5565	Hist2h2ab
CG5567	Hist2h2ac
CG5568	Hist2h2bb
CG5569	Hist2h2be
ken	Hist2h3b
imd	Hist2h3c1
CG5577	Hist2h3c2
sbb	Hist2h4
Ote	Hist3h2a
Cln3	Hist3h2ba
Ets98B	Hist4h4
Rbbp5	Hivep1
Tusp	Hivep2
Mtl	Hivep3
CG5589	Hjurp
Hsdl2	Hk1
Lpt	Hk1os
CG5592	Hk2
kcc	Hk3
Sce	Hkdc1
Mlc1	Hlcs
CG5597	Hlf
Dbct	Hltf
DNAlig1	Hlx
CYLD	Hmbox1
Ufd4	Hmbs
eRF1	Hmces
CG5608	Hmcn1
TotB	Hmcn2
nAChRalpha1	Hmg20a
CG5611	Hmg20b
CG5612	Hmga1
CG5613	Hmga1b
CG5614	Hmga2
CG5618	Hmgb1
trk	Hmgb2
Grik	Hmgb3
CG5623	Hmgb4
Vps35	Hmgcl
Tsen54	Hmgcll1
Rab3-GEF	Hmgcr
Ppcs	Hmgcs1
hdly	Hmgcs2
thoc6	Hmgn1
dsd	Hmgn2
Rh7	Hmgn3
CG5639	Hmgn5
Utx	Hmgxb3
CG5641	Hmgxb4
eIF3l	Hmmr
wdb	Hmox1
CG5644	Hmox2
CG5645	Hmx1
CG5646	Hmx2
Prosalpha6T	Hmx3
kin17	Hnf1a
Pp1-87B	Hnf1b
pix	Hnf4a
CG5653	Hnf4g
yps	Hnmt
Rsf1	Hnrnpa0
Alp1	Hnrnpa1
Scgbeta	Hnrnpa2b1
Klp98A	Hnrnpa3
ari-1	Hnrnpab
ValRS-m	Hnrnpc
Sema5c	Hnrnpd
CG5662	Hnrnpdl
Dip-C	Hnrnpf
CG5664	Hnrnph1
CG5665	Hnrnph2
Spps	Hnrnph3
Atpalpha	Hnrnpk
Pten	Hnrnpl
CG5674	Hnrnpll
X11L	Hnrnpm
CG5676	Hnrnpr
Spase22-23	Hnrnpu
bsk	Hnrnpul1
CG5681	Hnrnpul2
Edem2	Hoga1
Aef1	Homer1
Pop2	Homer2
Calx	Homer3
chico	Homez
CG5687	Hook1
Grip163	Hook2
Cnb	Hook3
pins	Hopx
CG5693	Hormad1
ova	Hormad2
jar	Hoxa1
CG5697	Hoxa10
prc	Hoxa11
RhoBTB	Hoxa13
ND-24	Hoxa2
CG5704	Hoxa3
mRF1	Hoxa4
beta-PheRS	Hoxa5
CG5707	Hoxa6
CG5708	Hoxa7
ari-2	Hoxa9
Arr1	Hoxb1
ACXD	Hoxb13
ecd	Hoxb2
CG5715	Hoxb3
yellow-g	Hoxb4
SdhAL	Hoxb5
Nab2	Hoxb6
CG5721	Hoxb7
Npc1a	Hoxb8
Ten-m	Hoxb9
Ugt37A2	Hoxc10
fbl	Hoxc11
CG5726	Hoxc12
CG5727	Hoxc13
CG5728	Hoxc4
Dgp-1	Hoxc5
AnxB9	Hoxc6
CG5731	Hoxc8
Gld2	Hoxc9
Nup75	Hoxd1
Snx17	Hoxd10
dmrt93B	Hoxd11
lolal	Hoxd12
CG5742	Hoxd13
Frq1	Hoxd3
Tbc1d22	Hoxd4
CG5746	Hoxd8
mfr	Hoxd9
Hsf	Hp
TrpA1	Hp1bp1
stau	Hp1bp3
Slc25A46b	Hpca
CG5756	Hpcal1
CG5757	Hpcal4
CG5758	Hpd
rtet	Hpdl
CG5762	Hpf1
Muc55B	Hpgd
CG5767	Hpgds
CG5768	Hpn
CG5770	Hprt
Rab11	Hps1
Sur	Hps3
CG5773	Hps4
CG5776	Hps5
BomT3	Hps6
IFT43	Hpse
CG5781	Hpse2
CG5783	Hpvc1
Mapmodulin	Hpx
thr	Hr
ppan	Hras
CG5787	Hrasls
Ubc10	Hrasls5
Cftr	Hrc
CG5790	Hrct1
BomBc3	Hrg
Pih1D1	Hrh1
CG5793	Hrh2
puf	Hrh3
Ppox	Hrh4
Usp8	Hrk
dve	Hrnr
CG5800	Hs1bp3
meigo	Hs2st1
Fas3	Hs3st1
Acbp5	Hs3st2
CG5805	Hs3st3a1
lili	Hs3st3b1
CG5808	Hs3st4
CaBP1	Hs3st5
CG5810	Hs3st6
RYa-R	Hs6st1
TwdlT	Hs6st2
chif	Hs6st3
CycB3	Hsbp1
CG5815	Hsbp1l1
mRpL4	Hscb
CG5819	Hsd11b1
Gp150	Hsd11b2
qkr58E-2	Hsd17b1
CG5823	Hsd17b10
l(3)07882	Hsd17b11
Prx3	Hsd17b12
CG5828	Hsd17b13
hzg	Hsd17b14
CG5835	Hsd17b2
SF1	Hsd17b3
Hem	Hsd17b4
Dref	Hsd17b6
P5cr-2	Hsd17b7
mib1	Hsd3b1
nan	Hsd3b2
Srlp	Hsd3b3
CG5846	Hsd3b4
zye	Hsd3b5
cact	Hsd3b6
CG5849	Hsd3b7
CG5850	Hsdl1
sds22	Hsdl2
CG5853	Hsf1
CG5854	Hsf2
cni	Hsf2bp
Ndc1	Hsf3
IntS8	Hsf4
CG5860	Hsf5
CG5861	Hsfy2
CG5862	Hsh2d
CG5863	Hsp90aa1
AP-1sigma	Hsp90ab1
CG5866	Hsp90b1
CG5867	Hspa12a
GMF	Hspa12b
beta-Spec	Hspa13
Oga	Hspa14
CtIP	Hspa1a
cysu	Hspa1b
Nelf-A	Hspa1l
heix	Hspa2
CG5877	Hspa4
alpha4GT2	Hspa4l
CG5880	Hspa5
CG5882	Hspa8
CG5883	Hspa9
par-6	Hspb1
CG5885	Hspb11
CG5886	Hspb2
Desat1	Hspb3
CG5888	Hspb6
Men-b	Hspb7
CG5890	Hspb8
CG5892	Hspb9
CG5895	Hspbap1
grass	Hspbp1
CG5897	Hspd1
Etl1	Hspe1
CG5902	Hspg2
Mic26-27	Hsph1
mRpS31	Htatip2
Nep1	Htatsf1
CG5906	Htd2
Frq2	Htr1a
CG5909	Htr1b
CG5910	Htr1d
ETHR	Htr1da
arr	Htr1f
CG5913	Htr2a
Rab7	Htr2b
CG5916	Htr2c
Idi	Htr3a
RpS2	Htr3b
CG5921	Htr4
PolA2	Htr5a
mtDNA-helicase	Htr5b
Desat2	Htr6
Hesr	Htr7
CG5928	Htra1
TfIIA-L	Htra2
Brr2	Htra3
mag	Htra4
Mettl3	Htt
CG5934	Hunk
Dek	Hus1
CG5937	Hus1b
CG5938	Huwe1
Prm	Hvcn1
CycA	Hvmt1
MCTS1	Hyal1
brm	Hyal2
CG5945	Hyal3
CG5946	Hyal4
CG5948	Hyal5
PolD1	Hyal6
Fer2	Hydin
CG5953	Hykk
l(3)mbt	Hyls1
CG5955	Hyou1
CG5958	Hypk
Mco3	Hypm
CG5961	I0C0044D17Rik
Arr2	I830077J02Rik
twy	I830134H01Rik
woc	I920046F24Rik
CG5966	Iah1
CG5968	Iapp
CG5969	Iars
cbc	Iars2
Cdc6	Iba57
Arpc4	Ibsp
CG5973	Ibtk
pll	Ica1
isoQC	Ica1l
spas	Icam1
GAPsec	Icam2
ACXC	Icam4
CG5984	Icam5
CG5986	Ice1
TTLL6B	Ice2
upd2	Ick
CG5989	Icmt
Pisd	Icos
Adgf-A	Icosl
upd1	Id1
Nelf-E	Id2
Trpgamma	Id3
Adgf-B	Id4
Ugt37A3	Ide
CG6000	Idh1
Muc68D	Idh2
CG6005	Idh3a
CG6006	Idh3b
GatA	Idh3g
NP15.6	Idi1
P5cr	Idi2
Prp18	Idnk
CG6012	Ido1
CG6013	Ido2
rgn	Ids
CG6015	Idua
bbc	Ier2
Hip14	Ier3
gas	Ier3ip1
PolQ	Ier5
ND-39	Ier5l
Cchl	Iffo1
CG6023	Iffo2
loaf	Ifi202a
Arl1	Ifi202b
CG6026	Ifi203
cdi	Ifi204
CG6028	Ifi205
ATPsynD	Ifi206
drk	Ifi207
CG6034	Ifi208
CG6036	Ifi209
crim	Ifi211
CG6040	Ifi213
CG6041	Ifi214
Cyp12a4	Ifi27
CG6044	Ifi27l2a
AOX3	Ifi27l2b
Bin1	Ifi30
CG6048	Ifi35
barc	Ifi44
mEFTu1	Ifi44l
CG6051	Ifi47
CG6052	Ifih1
Dnai2	Ifit1
Su(fu)	Ifit1bl1
CG6055	Ifit1bl2
AP-2sigma	Ifit2
SMC1	Ifit3
Ald1	Ifit3b
CG6059	Ifitm1
mip120	Ifitm10
Crtc	Ifitm2
CG6066	Ifitm3
CG6067	Ifitm5
gb	Ifitm6
CG6071	Ifitm7
sra	Ifna1
CG6073	Ifna11
CAH9	Ifna12
Cyp28d2	Ifna13
CG6083	Ifna14
Akr1B	Ifna15
RpL34a	Ifna16
Duba	Ifna2
abo	Ifna4
CG6094	Ifna5
Exo84	Ifna6
E(spl)m5-HLH	Ifna7
rt	Ifna9
Lrr47	Ifnab
E(spl)m4-BFM	Ifnar1
CrebB	Ifnar2
E(spl)m2-BFM	Ifnb1
CG6106	Ifne
Lip4	Ifng
sff	Ifngr1
CG6115	Ifngr2
Uvrag	Ifnk
Pka-C3	Ifnl2
CG6118	Ifnl3
Tsp96F	Ifnlr1
Tip60	Ifnz
piwi	Ifrd1
kairos	Ifrd2
eater	Ift122
CG6125	Ift140
CG6126	Ift172
Ser	Ift20
Root	Ift22
h-cup	Ift27
Cpr97Ea	Ift43
Sgs8	Ift46
Nsun2	Ift52
spz	Ift57
CG6136	Ift74
aub	Ift80
CG6138	Ift81
Fum3	Ift88
RpL9	Igbp1
CG6142	Igbp1b
Pep	Igdcc3
CG6144	Igdcc4
NADK	Igf1
Top1	Igf1r
Tsc1	Igf2
Past1	Igf2bp1
CG6149	Igf2bp2
fwe	Igf2bp3
CG6153	Igf2r
CG6154	Igfals
Roe1	Igfbp1
dah	Igfbp2
Sec10	Igfbp3
CG6163	Igfbp4
Npc2f	Igfbp5
PICK1	Igfbp6
CG6168	Igfbp7
DCP2	Igfbpl1
HDAC6	Igfl3
CG6171	Igflr1
vnd	Igfn1
Kal1	Ighmbp2
Arp1	Igip
Dyro	Igll1
Grip75	Iglon5
Cog2	Igsf1
CG6178	Igsf10
CG6179	Igsf11
CG6180	Igsf21
Ge-1	Igsf23
TBC1d7	Igsf3
CG6184	Igsf5
Ir68a	Igsf6
Tsf1	Igsf8
RluA-2	Igsf9
Gnmt	Igsf9b
Mybbp1A	Igtp
Ube3a	Ihh
CG6191	Iigp1
Reps	Iigp1b
Apc2	Ik
Atg4b	Ikbip
CG6195	Ikbkb
Trs33	Ikbke
fand	Ikbkg
mora	Ikzf1
Plod	Ikzf2
Idua	Ikzf3
Surf4	Ikzf4
Fmr1	Ikzf5
CG6204	Il10
por	Il10ra
LManII	Il10rb
GlcAT-P	Il11
gammaSnap2	Il11ra1
CG6209	Il11ra2
wls	Il12a
Vha13	Il12b
MRP	Il12rb1
CkIIalpha-i1	Il12rb2
CG6216	Il13
knk	Il13ra1
CG6218	Il13ra2
cav	Il15
CG6220	Il15ra
su(sable)	Il16
betaCOP	Il17a
dbo	Il17b
CG6225	Il17c
Fkbp39	Il17d
Prp5	Il17f
CG6230	Il17ra
CG6231	Il17rb
loh	Il17rc
Ufd1	Il17rd
Dtg	Il17re
tws	Il18
CG6236	Il18bp
ssh	Il18r1
Cpr92A	Il18rap
TAF1B	Il19
CG6244	Il1a
Csl4	Il1b
Nup62	Il1f10
RpL14	Il1f5
CG6254	Il1f6
Scsalpha2	Il1f8
RfC38	Il1f9
Vps60	Il1r1
CG6262	Il1r2
Best1	Il1rap
Nep5	Il1rapl1
unc-4	Il1rapl2
CG6271	Il1rl1
Irbp18	Il1rl2
CG6276	Il1rn
CG6277	Il2
CG6280	Il20
Timp	Il20ra
CG6282	Il20rb
CG6283	Il21
Sirt6	Il21r
CG6287	Il22
Spn77Bc	Il22ra1
CG6290	Il22ra2
ApepP	Il23a
CycT	Il23r
CG6293	Il24
CG6294	Il25
CG6295	Il27
CG6296	Il27ra
JIL-1	Il2ra
Jon74E	Il2rb
CG6300	Il2rg
Pfdn2	Il3
Bruce	Il31
CG6304	Il31ra
Cpr50Cb	Il33
Alg14	Il34
CG6310	Il3ra
Edc3	Il4
Rfx	Il4i1
fl(2)d	Il4i1b
Xrcc2	Il4ra
CG6321	Il5
U4-U6-60K	Il5ra
Tsp97E	Il6
CG6324	Il6ra
CG6325	Il6st
CG6329	Il7
CG6330	Il7r
Orct	Il9
Theg	Il9r
CG6333	Ildr1
HisRS	Ildr2
CG6337	Ilf2
Ets97D	Ilf3
rad50	Ilk
CG6340	Ilkap
eEF1beta	Iltifb
Irp-1B	Ilvbl
ND-42	Immp1l
CG6345	Immp2l
CG6347	Immt
ro	Imp3
PolA1	Imp4
OdsH	Impa1
Archease	Impa2
Rb97D	Impact
fab1	Impad1
CG6356	Impdh1
CG6357	Impdh2
Xpac	Impg1
Snx3	Impg2
Hayan	Ina
CG6362	Inafm1
MRG15	Inafm2
Uck	Inava
psh	Inca1
Smg6	Incenp
OstDelta	Inf2
Hug	Ing1
S-Lap1	Ing2
pit	Ing3
SPARC	Ing4
Cmtr1	Ing5
CG6380	Inha
eRF3	Inhba
crb	Inhbb
Cp190	Inhbc
Sardh	Inhbe
ball	Inip
Trm1	Inka1
Aps	Inka2
cmet	Inmt
Pgant7	Ino80
Csp	Ino80b
CG6398	Ino80c
PIG-A	Ino80d
CG6403	Ino80e
OXA1L	Inpp1
Fam92	Inpp4a
Hyccin	Inpp4b
Wnt5	Inpp5a
CG6409	Inpp5b
Snx16	Inpp5d
mEFTs	Inpp5e
Dis3	Inpp5f
CG6414	Inpp5j
CG6415	Inpp5k
Zasp66	Inppl1
Oatp33Eb	Ins1
CG6418	Ins2
CG6420	Insc
CG6421	Insig1
Ythdf	Insig2
CG6424	Insl3
CG6425	Insl5
CG6426	Insl6
CG6428	Insm1
CG6429	Insm2
CG6431	Insr
CG6432	Insrr
qua	Insyn1
CG6435	Ints1
GlcT	Ints10
amon	Ints11
Idh3b	Ints12
Ms	Ints13
CG6441	Ints14
CG6443	Ints2
Dpy-30L1	Ints3
Cad74A	Ints4
Sema1b	Ints5
TwdlL	Ints6
NijA	Ints6l
lva	Ints7
TwdlO	Ints8
GCS2beta	Ints9
CG6454	Intu
Mitofilin	Invs
Mip	Ip6k1
yip7	Ip6k2
P32	Ip6k3
TwdlK	Ipcef1
Ggt-1	Ipmk
CG6462	Ipo11
ND-13B	Ipo13
salm	Ipo4
CG6465	Ipo5
Jon65Aiv	Ipo7
CG6470	Ipo8
CG6472	Ipo9
Taf9	Ipp
Ugt49B2	Ippk
RhoGAP54D	Iqca
TwdlB	Iqcb1
CG6479	Iqcc
FRG1	Iqcd
CG6481	Iqce
Jon65Aiii	Iqcf1
CG6484	Iqcf2
ND-24L	Iqcf3
Pex7	Iqcf4
Cog8	Iqcf5
plum	Iqcf6
Ucp4A	Iqcg
Dcr-2	Iqch
CG6495	Iqcj
Pdf	Iqck
CG6497	Iqcm
dop	Iqcn
Amt	Iqgap1
Ns2	Iqgap2
E(z)	Iqgap3
CG6503	Iqschfp
Pkd2	Iqsec1
Spt7	Iqsec2
CG6508	Iqsec3
Dlg5	Iqub
RpL18A	Irak1
CG6511	Irak1bp1
Afg3l2	Irak2
endos	Irak3
TpnC25D	Irak4
TkR86C	Ireb2
Cp18	Irf1
inaC	Irf2
Cp15	Irf2bp1
insb	Irf2bp2
Stam	Irf2bpl
Tes	Irf3
CG6523	Irf4
Cp19	Irf5
pps	Irf6
CG6527	Irf7
mthl3	Irf8
wgn	Irf9
Cp16	Irgc1
slou	Irgm1
tefu	Irgm2
mthl4	Irgq
TfIIFbeta	Irs1
Gem3	Irs2
Nup35	Irs3
Mst33A	Irs4
EDTP	Irx1
Echs1	Irx2
lbe	Irx3
Bap55	Irx4
fws	Irx5
CG6550	Irx6
fu	Isca1
CG6553	Isca2
Art1	Iscu
Acp33A	Isg15
cnk	Isg20
dnd	Isg20l2
Synj	Isl1
Art3	Isl2
CG6565	Islr
CG6567	Islr2
Camp	Ism1
CG6569	Ism2
lbl	Isoc1
CG6574	Isoc2a
glec	Isoc2b
CG6576	Ispd
can	Ist1
atilla	Isx
Jon65Aii	Isy1
cass	Isyna1
CG6583	Itch
SelR	Itfg1
Cyp308a1	Itfg2
tant	Itga1
Fas1	Itga10
spag4	Itga11
CG6592	Itga2
Pp1alpha-96A	Itga2b
SCCRO4	Itga3
Fdh	Itga4
Rab6	Itga5
CG6602	Itga6
Hsc70Cb	Itga7
H15	Itga8
BicD	Itga9
Rip11	Itgad
CG6607	Itgae
Tpc1	Itgal
CG6610	Itgam
ect	Itgav
Plekhm1	Itgax
CG6614	Itgb1
Hou	Itgb1bp1
Patsas	Itgb1bp2
ssp6	Itgb2
aurB	Itgb2l
CG6621	Itgb3
Pkc53E	Itgb3bp
SIDL	Itgb4
alphaSnap	Itgb5
Dnz1	Itgb6
CG6628	Itgb7
SdhCL	Itgb8
ana1	Itgbl1
Ing3	Itih1
Ugt35C1	Itih2
mid	Itih3
lsn	Itih4
CG6638	Itih5
Obp28a	Itk
a10	Itln1
D	Itln3
Esyt2	Itln4
Ugt35A1	Itln5
DJ-1alpha	Itln6
porin	Itlnb
Ugt35B1	Itm2a
CG6650	Itm2b
CG6652	Itm2c
Ugt35E2	Itpa
CG6654	Itpk1
CG6656	Itpka
Ugt302K1	Itpkb
CG6659	Itpkc
CG6660	Itpr1
CG6661	Itpr2
GstO1	Itpr3
Spn77Bb	Itprid1
CG6664	Itprid2
CG6665	Itprip
SdhC	Itpripl1
atl	Itpripl2
klg	Itsn1
AGO1	Itsn2
ZnT86D	Ivd
GstO2	Ivl
CG6674	Ivns1abp
CG6675	Iws1
ash2	Iyd
CG6678	Izumo1
Or94b	Izumo1r
Spn77Ba	Izumo2
CG6683	Izumo3
CG6685	Izumo4
CG6686	Jade1
Spn88Eb	Jade2
CG6688	Jade3
CG6689	Jag1
Qsox3	Jag2
ttm3	Jagn1
Cp1	Jak1
CG6693	Jak2
ZC3H3	Jak3
CG6695	Jakmip1
CG6696	Jakmip2
Ublcp1	Jakmip3
NtR	Jam2
beta'COP	Jam3
CG6700	Jaml
CG6701	Jarid2
Cbp53E	Jazf1
CASK	Jcad
St4	Jchain
tsl	Jdp2
GABA-B-R2	Jhy
CG6707	Jkamp
Osbp	Jmjd1c
CG6709	Jmjd4
Taf2	Jmjd6
CG6712	Jmjd7
prd	Jmjd8
Spn28B	Jmy
iPLA2-VIA	Josd1
mgr	Josd2
Ubc2	Jph1
RasGAP1	Jph2
CG6723	Jph3
CG6724	Jph4
Sulf1	Jpt1
CG6726	Jpt2
gom	Jrk
ninaG	Jrkl
CG6729	Jsrp1
Cyp4d21	Jtb
CG6733	Jun
Wdr81	Junb
Ilp4	Jund
Vha16-5	Jup
CG6738	K230010J24Rik
CG6739	Kalrn
a	Kank1
CenB1A	Kank2
Nup107	Kank3
Exd2	Kank4
Pus7	Kansl1
Hacd1	Kansl1l
CG6749	Kansl2
EMC3	Kansl3
nclb	Kantr
Kpc1	Kap
CG6753	Kars
nbs	Kat14
EloA	Kat2a
Tom70	Kat2b
SH3PX1	Kat5
Fbxo42	Kat6a
Cdc16	Kat6b
Pex1	Kat7
CG6761	Kat8
CG6762	Katna1
CG6763	Katnal1
RpL24-like	Katnal2
CG6765	Katnb1
CG6766	Katnbl1
Prps	Kazald1
PolE1	Kazn
CG6769	Kbtbd11
CG6770	Kbtbd12
Sec13	Kbtbd13
GstO3	Kbtbd2
GlyRS	Kbtbd3
se	Kbtbd4
sea	Kbtbd6
fabp	Kbtbd7
CG6785	Kbtbd8
CG6788	Kcmf1
Rpn13R	Kcna1
CG6790	Kcna10
CG6791	Kcna2
Plzf	Kcna3
CG6793	Kcna4
Dif	Kcna5
AsnRS-m	Kcna6
nAChRbeta2	Kcna7
CG6800	Kcnab1
vers	Kcnab2
Cyp313a4	Kcnab3
Mf	Kcnb1
CG6805	Kcnb2
Lsp2	Kcnc1
Zaf1	Kcnc2
RhoGAP68F	Kcnc3
Sfxn2	Kcnc4
CG6813	Kcnd1
asun	Kcnd2
bor	Kcnd3
Cyp18a1	Kcne1
foi	Kcne1l
MESR6	Kcne2
mbo	Kcne3
Lsp1gamma	Kcne4
ergic53	Kcnf1
ovo	Kcng1
Nrx-IV	Kcng2
Dark	Kcng3
CG6830	Kcng4
rhea	Kcnh1
CG6833	Kcnh2
CG6834	Kcnh3
CG6836	Kcnh4
ArfGAP3	Kcnh5
CG6839	Kcnh6
Polr2J	Kcnh7
Prp6	Kcnh8
Vps4	Kcnip1
CG6843	Kcnip2
nAChRalpha2	Kcnip3
CG6845	Kcnip4
RpL26	Kcnj1
CG6847	Kcnj10
Uggt	Kcnj11
Mtch	Kcnj12
Grx1	Kcnj13
Dysb	Kcnj14
Pex3	Kcnj15
Lrch	Kcnj16
tok	Kcnj2
Mst89B	Kcnj3
CG6865	Kcnj4
loqs	Kcnj5
CG6867	Kcnj6
tld	Kcnj8
FucTA	Kcnj9
CG6870	Kcnk1
Cat	Kcnk10
CG6873	Kcnk12
HipHop	Kcnk13
asp	Kcnk15
Prp31	Kcnk16
Atg3	Kcnk18
CG6878	Kcnk2
MED11	Kcnk3
CG6885	Kcnk4
CG6888	Kcnk5
tara	Kcnk6
Tollo	Kcnk7
CG6891	Kcnk9
Ets96B	Kcnma1
CG6893	Kcnmb1
GNBP1	Kcnmb2
MYPT-75D	Kcnmb3
bora	Kcnmb4
Zip89B	Kcnn1
Ptp4E	Kcnn2
CG6901	Kcnn3
CG6903	Kcnn4
GlyS	Kcnq1
Cdc5	Kcnq2
CAH2	Kcnq3
CG6907	Kcnq4
CG6908	Kcnq5
CG6910	Kcnrg
CG6912	Kcns1
Fer3	Kcns2
ND-B14.5AL	Kcns3
Est-6	Kcnt1
Octbeta1R	Kcnt2
Blm	Kcnu1
bond	Kcnv1
CG6923	Kcnv2
CG6927	Kcp
CG6928	Kctd1
l(3)neo38	Kctd10
CG6931	Kctd11
CSN6	Kctd12
CG6933	Kctd12b
mth	Kctd13
CG6937	Kctd14
CG6938	Kctd15
Sbf	Kctd16
Lam	Kctd17
sstn	Kctd18
glo	Kctd19
Clc	Kctd2
mRpL45	Kctd20
Kyat	Kctd21
CG6951	Kctd3
fat-spondin	Kctd4
Lcp65Ad	Kctd5
Lcp65Ac	Kctd6
Oscillin	Kctd7
Nup133	Kctd8
CG6959	Kctd9
CG6961	Kdelc1
CG6962	Kdelc2
gish	Kdelr1
Gug	Kdelr2
mthl5	Kdelr3
CG6966	Kdf1
Mov10	Kdm1a
cd	Kdm1b
Dnali1	Kdm2a
CG6972	Kdm2b
CG6974	Kdm3a
gig	Kdm3b
Myo28B1	Kdm4a
Cad87A	Kdm4b
CG6978	Kdm4c
CG6980	Kdm4d
Ssk	Kdm5a
CG6983	Kdm5b
CG6984	Kdm5c
CG6985	Kdm5d
Proc-R	Kdm6a
SF2	Kdm6b
Pdi	Kdm7a
HP1c	Kdm8
GluRIIA	Kdr
ss	Kdsr
Saf-B	Keap1
CG6996	Keg1
ctp	Kel
Snmp1	Kera
S6KL	Khdc1a
Hml	Khdc1b
Msh6	Khdc1c
fwd	Khdc3
Esp	Khdc4
CG7006	Khdrbs1
VhaPPA1-1	Khdrbs2
Tudor-SN	Khdrbs3
Trm7-34	Khk
Pdha	Khnyn
CG7011	Khsrp
Nct	Kidins220
Manf	Kif11
RpS5b	Kif12
Unr	Kif13a
CG7016	Kif13b
CG7017	Kif14
Ets65A	Kif15
DIP2	Kif16b
Elal	Kif17
Usp12-46	Kif18a
CG7024	Kif18b
CG7025	Kif19a
VhaPPA1-2	Kif1a
Prp4k	Kif1b
CG7029	Kif1bp
CG7031	Kif1c
CCT2	Kif20a
Sec15	Kif20b
Cbp80	Kif21a
rno	Kif21b
Cbl	Kif22
mRpL30	Kif23
Arfrp1	Kif24
HP1b	Kif26a
CG7044	Kif26b
tHMG1	Kif27
tHMG2	Kif28
Vdup1	Kif2a
Pfdn5	Kif2b
CG7049	Kif2c
Nrx-1	Kif3a
Dic61B	Kif3b
Tep2	Kif3c
Atg101	Kif4
CG7054	Kif5a
Bap111	Kif5b
HHEX	Kif5c
AP-2mu	Kif6
CG7058	Kif7
CG7059	Kif9
Rab3-GAP	Kifap3
Rab19	Kifc1
CG7065	Kifc2
Sbp2	Kifc3
NitFhit	Kifc5b
Tep3	Kin
CG7069	Kir3dl1
PyK	Kir3dl2
CG7071	Kirrel
Sar1	Kirrel2
mio	Kirrel3
Ntl	Kis2
Cpr66Cb	Kiss1
rdhB	Kiss1r
CG7079	Kit
CG7080	Kitl
Pex2	Kiz
papi	Kl
CG7083	Klb
CG7084	Klc1
sau	Klc2
bnb	Klc3
CG7091	Klc4
Dhc16F	Klf1
CG7094	Klf10
hppy	Klf11
Ada3	Klf12
CG7099	Klf13
CadN	Klf14
CG7101	Klf15
CG7102	Klf16
Pvf1	Klf17
spz3	Klf2
Proc	Klf3
up	Klf4
Prim1	Klf5
mts	Klf6
CG7110	Klf7
Rack1	Klf8
GAPcenA	Klf9
scu	Klhdc1
CG7115	Klhdc10
Jon66Ci	Klhdc2
CG7120	Klhdc3
Tehao	Klhdc4
RhoGAP16F	Klhdc7a
LanB1	Klhdc7b
PKD	Klhdc8a
CG7126	Klhdc8b
Exo70	Klhdc9
Taf8	Klhl1
l(3)05822	Klhl10
CG7130	Klhl11
CG7131	Klhl12
CG7133	Klhl13
cdc14	Klhl14
CG7135	Klhl15
CG7137	Klhl17
r2d2	Klhl18
CG7139	Klhl2
CG7140	Klhl20
CG7142	Klhl21
PolH	Klhl22
LKRSDH	Klhl23
P5CDh1	Klhl24
Vps39	Klhl25
kuz	Klhl26
CG7148	Klhl28
CG7149	Klhl29
Syn1	Klhl3
Brd7-9	Klhl30
CG7156	Klhl31
Acp36DE	Klhl32
Als2	Klhl33
Cpr78E	Klhl34
Oseg1	Klhl35
MED1	Klhl36
CG7164	Klhl38
CG7166	Klhl4
CG7168	Klhl40
S1P	Klhl41
Jon66Cii	Klhl42
Uro	Klhl5
CRIF	Klhl6
CG7173	Klhl7
mTerf5	Klhl8
Idh	Klhl9
Wnk	Klk1
wupA	Klk10
CG7179	Klk11
Ptp36E	Klk12
COX8	Klk13
CG7182	Klk14
CG7183	Klk15
Mkrn1	Klk1b1
Cpsf6	Klk1b11
SAK	Klk1b16
Ssdp	Klk1b21
BI-1	Klk1b22
Gr66a	Klk1b24
CG7191	Klk1b26
Mvb12	Klk1b27
CG7194	Klk1b3
Arl5	Klk1b4
Hr78	Klk1b5
JMJD4	Klk1b8
CG7201	Klk1b9
CG7202	Klk4
CG7203	Klk5
Neu2	Klk6
Swt1	Klk7
cert	Klk8
CG7208	Klk9
kel	Klkb1
ATPsynGL	Klra1
cdm	Klra10
CG7213	Klra12
CG7214	Klra15
Prx5	Klra16
CG7218	Klra17
Spn28Dc	Klra17b
CG7220	Klra18
Wwox	Klra19
CG7222	Klra2
htl	Klra20
Sirup	Klra21
wbl	Klra22
CG7227	Klra23
pes	Klra25
tbrd-2	Klra26
rib	Klra27
CG7231	Klra3
GluRIIB	Klra4
Hsp60C	Klra5
CG7236	Klra6
sip1	Klra7
CG7239	Klra8
Cyp304a1	Klra9
Spc25	Klrb1
CG7246	Klrb1a
CG7248	Klrb1b
Toll-6	Klrb1c
CG7251	Klrb1f
CG7252	Klrc1
GlyP	Klrc2
CG7255	Klrc3
Rpt4R	Klrd1
Best4	Klre1
byn	Klrg1
TBCD	Klrg2
Nup93-2	Klri1
AIF	Klri2
CG7264	Klrk1
Dph2	Kmo
MsrA	Kmt2a
Hel25E	Kmt2b
CG7271	Kmt2c
CG7272	Kmt2d
CG7275	Kmt2e
CG7276	Kmt5a
Coq6	Kmt5b
Lip1	Kmt5c
shop	Kncn
CycC	Kndc1
RpL10Ab	Kng1
AstC-R1	Kng2
Lcp65Aa	Knl1
Usp39	Knop1
CG7289	Knstrn
CG7290	Kntc1
Npc2a	Kpna1
Rrp6	Kpna2
Klp68D	Kpna3
CG7294	Kpna4
CG7295	Kpna6
CG7296	Kpna7
Pgant8	Kpnb1
CG7298	Kprp
CG7299	Kptn
CG7300	Kras
Gr68a	Krba1
CG7304	Krcc1
obst-F	Kremen1
CG7309	Kremen2
Gpo3	Kri1
CheA75a	Krit1
Bmcp	Krr1
CG7320	Krt1
CG7322	Krt10
Tbc1d8-9	Krt12
Eig71Ek	Krt13
CG7326	Krt14
Eig71Ei	Krt15
CG7328	Krt16
CG7329	Krt17
CG7330	Krt18
Atg13	Krt19
CG7332	Krt2
CG7333	Krt20
Sugb	Krt222
CG7335	Krt23
Eig71Eg	Krt24
Wdr62	Krt25
Tsr1	Krt26
Polr3H	Krt27
grsm	Krt28
CG7341	Krt31
CG7342	Krt32
Sox21a	Krt33a
mus304	Krt33b
obst-J	Krt34
SdhBL	Krt35
Eig71Ed	Krt36
PCID2	Krt39
CG7352	Krt4
mRpS26	Krt40
Eig71Eb	Krt42
Tg	Krt5
Odj	Krt6a
Flacc	Krt6b
Sec22	Krt7
Nup58	Krt71
RFeSP	Krt72
CG7362	Krt73
w-cup	Krt74
TM9SF4	Krt75
CG7365	Krt76
CG7366	Krt77
CG7367	Krt78
CG7368	Krt79
CG7370	Krt8
Vps52	Krt80
Phs	Krt81
UbcE2M	Krt82
CG7376	Krt83
CG7377	Krt84
CG7378	Krt85
CG7379	Krt86
baf	Krt87
CG7381	Krt88
CG7382	Krt9
eg	Krt90
CG7384	Krtap1-3
Ir76b	Krtap1-4
CG7386	Krtap1-5
CG7387	Krtap10-10
smp-30	Krtap10-4
Clk	Krtap11-1
Cka	Krtap12-1
p38b	Krtap13
CG7394	Krtap13-1
sNPF-R	Krtap14
Tnpo	Krtap15
Hn	Krtap16-1
CG7402	Krtap16-3
ERR	Krtap17-1
CycH	Krtap19-1
CG7406	Krtap19-2
CG7407	Krtap19-3
CG7408	Krtap19-4
CG7409	Krtap19-5
ort	Krtap19-9a
Rbf	Krtap19-9b
CG7414	Krtap2-4
DppIII	Krtap20-2
Tab2	Krtap21-1
CG7420	Krtap22-2
Nopp140	Krtap24-1
Snmp2	Krtap26-1
CG7423	Krtap27-1
RpL36A	Krtap28-10
eff	Krtap28-13
SCCRO	Krtap29-1
halo	Krtap3-1
CCDC53	Krtap3-2
CG7430	Krtap3-3
TyrR	Krtap31-1
CG7432	Krtap31-2
Gabat	Krtap4-1
RpL22	Krtap4-13
Arl2	Krtap4-16
Nmt	Krtap4-2
mub	Krtap4-6
Myo31DF	Krtap4-7
AGO2	Krtap4-8
tgy	Krtap4-9
TrpRS-m	Krtap5-1
SLC22A	Krtap5-2
CG7443	Krtap5-3
fln	Krtap5-4
Grd	Krtap5-5
slow	Krtap6-1
hbs	Krtap6-2
CrebA	Krtap6-3
Syx17	Krtap6-5
CG7453	Krtap7-1
Or85a	Krtap8-1
Cog4	Krtap9-1
CG7457	Krtap9-3
CG7458	Krtap9-5
Ctr1B	Krtcap2
CG7460	Krtcap3
CG7461	Krtdap
yellow-k	Ksr1
Chs2	Ksr2
CG7465	Kti12
Megf8	Ktn1
osa	Kxd1
P5CS	Ky
HDAC1	Kyat1
mthl7	Kyat3
Act79B	Kynu
LeuRS-m	L1cam
Pgant35A	L1td1
CG7483	L2hgdh
CG7484	L3hypdh
Oct-TyrR	L3mbtl1
Dredd	L3mbtl2
RecQ4	L3mbtl3
CG7488	L3mbtl4
RpLP0	LOC102637012
CG7492	LTO1
mRpL1	Labx
PGRP-SD	Lacc1
CG7497	Lactb
Rh50	Lactb2
Con	Lactbl1
Setx	Lad1
CG7506	Lag3
Dhc64C	Lage3
ato	Lair1
CG7509	Lalba
anchor	Lama1
CG7512	Lama2
CG7514	Lama3
l(2)34Fd	Lama4
CG7518	Lama5
CG7519	Lamb1
CG7523	Lamb2
Src64B	Lamb3
Tie	Lamc1
frac	Lamc2
Uba2	Lamc3
Est-Q	Lamp1
CG7530	Lamp2
l(2)34Fc	Lamp3
chrb	Lamp5
GluClalpha	Lamtor1
CG7536	Lamtor2
Inx5	Lamtor3
Mcm2	Lamtor4
Edg91	Lamtor5
M6	Lancl1
CG7542	Lancl2
CG7544	Lancl3
CG7546	Lao1
CG7548	Lap3
mtg	Laptm4a
CG7550	Laptm4b
CG7551	Laptm5
comm2	Large1
CG7556	Large2
CG7557	Larp1
Arp3	Larp1b
CG7560	Larp4
Trf	Larp4b
CalpA	Larp6
CG7564	Larp7
CG7565	Lars
CG7567	Lars2
CG7568	Las1l
hale	Lasp1
Oatp74D	Lat
CG7573	Lat2
bip1	Lats1
Rab3	Lats2
ppk20	Lax1
Sec71	Layn
CG7579	Lbh
UQCR-Q	Lbhd1
Bub3	Lbhd2
CG7582	Lbp
CtBP	Lbr
Obp99c	Lbx1
Mcr	Lbx2
Sgs5bis	Lca5
Eig71Ej	Lca5l
SecCl	Lcat
scyl	Lce1a1
Obp99b	Lce1a2
Naa40	Lce1b
Eig71Eh	Lce1c
ck	Lce1d
Sgs5	Lce1e
Cdk12	Lce1f
CIA30	Lce1g
Eig71Ef	Lce1h
CG7600	Lce1i
CG7601	Lce1j
PolI	Lce1k
QIL1	Lce1l
Eig71Ee	Lce1m
CG7606	Lce3a
CG7607	Lce3b
Eig71Ec	Lce3c
Wdr24	Lce3d
ATPsyngamma	Lce3e
CG7611	Lce3f
Mat1	Lce6a
fig	Lck
Adck5	Lclat1
Rpn10	Lcmt1
l(3)87Df	Lcmt2
RpL36	Lcn10
sll	Lcn11
VhaM9.7-b	Lcn12
Spt5	Lcn15
CG7627	Lcn2
AttD	Lcn3
CG7630	Lcn4
CG7631	Lcn5
CG7632	Lcn6
CG7634	Lcn8
Mec2	Lcn9
mRpL2	Lcor
CG7637	Lcorl
emei	Lcp1
CG7639	Lcp2
Nca	Lct
ry	Lctl
Mps1	Ldah
beat-Ib	Ldb1
CG7646	Ldb2
Meltrin	Ldb3
CG7650	Ldha
CG7653	Ldhal6b
Tom20	Ldhb
CG7655	Ldhc
CG7656	Ldhd
Cpr78Cc	Ldlr
tap	Ldlrad1
Pxt	Ldlrad2
veli	Ldlrad3
Cpr78Cb	Ldlrad4
crp	Ldlrap1
Lgr1	Ldoc1
CG7668	Leap2
hmw	Lect2
WRNexo	Lef1
Nup43	Lefty1
gl	Lefty2
Edg78E	Lekr1
CG7675	Lelp1
cona	Lemd1
Vha100-4	Lemd2
CG7685	Lemd3
LTV1	Lenep
CG7691	Leng1
CG7692	Leng8
fray	Leng9
CG7694	Leo1
CG7695	Lep
CstF64	Lepr
Cpsf73	Leprot
Gos28	Leprotl1
CG7702	Letm1
Taf5	Letm2
dind	Letmd1
CG7706	Lexm
CG7707	Lfng
ChT	Lgals1
Muc91C	Lgals12
ND-B14	Lgals2
pasi1	Lgals3
CG7714	Lgals3bp
CG7715	Lgals4
t-Grip84	Lgals6
Mekk1	Lgals7
PGS1	Lgals8
gwl	Lgals9
CG7720	Lgalsl
Spn47C	Lgi1
CG7724	Lgi2
rogdi	Lgi3
RpL11	Lgi4
Appl	Lgmn
CG7728	Lgr4
Fit2	Lgr5
CG7730	Lgr6
shn	Lgsn
Arl6	Lhb
Syx6	Lhcgr
CG7737	Lhfp
CG7739	Lhfpl1
promL	Lhfpl2
CG7741	Lhfpl3
CG7742	Lhfpl4
CG7744	Lhfpl5
CG7745	Lhpp
CG7747	Lhx1
Stt3B	Lhx2
kug	Lhx3
pzg	Lhx4
mei-W68	Lhx5
iotaTry	Lhx6
CG7755	Lhx8
Hsc70-2	Lhx9
Prp3	Lias
ppl	Lif
Smyd4-3	Lifr
cato	Lig1
pcs	Lig3
Rpn1	Lig4
CG7763	Lilr4b
mrn	Lilra5
Khc	Lilra6
CG7766	Lilrb4a
CG7768	Lilrb4b
pic	Lim2
Pfdn6	Lima1
sim	Limch1
CG7772	Limd1
fidipidine	Limd2
E(Pc)	Lime1
Prip	Limk1
CG7778	Limk2
DNaseII	Lims1
CG7781	Lims2
CG7785	Lin28a
CG7786	Lin28b
strat	Lin37
Drice	Lin52
CG7789	Lin54
CG7791	Lin7a
Sos	Lin7b
CG7794	Lin7c
mtsh	Lin9
CG7798	Lingo1
CG7800	Lingo2
neo	Lingo3
z	Lingo4
cocoon	Lins1
CG7806	Lipa
TfAP-2	Lipc
RpS8	Lipe
Grasp65	Lipf
CG7810	Lipg
b	Liph
knon	Lipi
Ran-like	Lipk
Zip99C	Lipm
Mettl14	Lipn
CAH1	Lipo1
RhoGDI	Lipo2
CG7824	Lipo3
Rad17	Lipo4
APP-BP1	Lipo5
CG7829	Lipt1
Ostgamma	Lipt2
ncd	Litaf
l(3)L1231	Lix1
Orc5	Lix1l
CG7834	Lkaaear1
Rnb	Llcfc1
BubR1	Llgl1
CG7839	Llgl2
CG7840	Llph
CG7841	Lman1
beg	Lman1l
Ars2	Lman2
l(2)k09848	Lman2l
Arp8	Lmbr1
sr	Lmbr1l
CG7848	Lmbrd1
CG7849	Lmbrd2
puc	Lmcd1
Scgalpha	Lmf1
pns	Lmf2
Papst2	Lmln
timeout	Lmna
CG7856	Lmnb1
CG7857	Lmnb2
CG7860	Lmntd1
Tbce	Lmntd2
Strica	Lmo1
Pex10	Lmo2
Pngl	Lmo3
SuUR	Lmo4
wol	Lmo7
CG7872	Lmod1
Mur18B	Lmod2
trp	Lmod3
Muc18B	Lmtk2
CG7878	Lmtk3
CG7879	Lmx1a
CG7881	Lmx1b
CG7882	Lnp1
eIF2Balpha	Lnpep
CG7884	Lnpk
Polr2C	Lnx1
CG7886	Lnx2
TkR99D	Lonp1
CG7888	Lonp2
CG7889	Lonrf1
Hs3st-B	Lonrf2
Arl8	Lonrf3
nmo	Lor
Vav	Lox
tin	Loxhd1
CG7896	Loxl1
Gp210	Loxl2
Acph-1	Loxl3
CG7900	Loxl4
bap	Lpar1
CG7903	Lpar2
put	Lpar3
CG7906	Lpar4
CG7907	Lpar5
Tace	Lpar6
CG7910	Lpcat1
Nph	Lpcat2
CG7912	Lpcat2b
wrd	Lpcat3
CG7914	Lpcat4
CG7916	Lpgat1
Nlp	Lpin1
mAChR-B	Lpin2
fan	Lpin3
CG7920	Lpl
Mgat2	Lpo
Fancm	Lpp
Fad2	Lpxn
CG7924	Lrat
tko	Lrba
Axn	Lrch1
Nulp1	Lrch2
ZIPIC	Lrch3
ocn	Lrch4
TpnC73F	Lrcol1
janB	Lrfn1
janA	Lrfn2
msk	Lrfn3
mex1	Lrfn4
C15	Lrfn5
Sry-beta	Lrg1
RpL32	Lrguk
Arp5	Lrif1
Cpr67Fa1	Lrig1
ldbr	Lrig2
CG7943	Lrig3
CG7945	Lrit1
Jasper	Lrit2
spn-A	Lrit3
galla-2	Lrmda
CG7950	Lrmp
gt	Lrp1
CG7953	Lrp10
stck	Lrp11
ABCB7	Lrp12
sp3	Lrp1b
MED17	Lrp2
tna	Lrp2bp
Bgb	Lrp3
Bro	Lrp4
alphaCOP	Lrp5
Cds	Lrp6
CG7963	Lrp8
Menl-1	Lrpap1
CG7966	Lrpprc
Vta1	Lrr1
CG7968	Lrrc1
Menl-2	Lrrc10
CG7970	Lrrc10b
Srrm234	Lrrc14
mus301	Lrrc14b
CG7974	Lrrc15
Grx1t	Lrrc17
RpL23A	Lrrc18
Ac76E	Lrrc19
Uxs	Lrrc2
RabX5	Lrrc20
CG7985	Lrrc23
Atg18a	Lrrc24
CG7987	Lrrc25
CG7988	Lrrc26
wcd	Lrrc27
CG7990	Lrrc28
CG7991	Lrrc29
CG7992	Lrrc3
Non3	Lrrc30
Gk2	Lrrc31
snk	Lrrc32
CG7997	Lrrc34
Mdh2	Lrrc36
MED24	Lrrc37a
CG8001	Lrrc38
rictor	Lrrc39
CG8003	Lrrc3b
CG8004	Lrrc3c
Dhps	Lrrc4
CG8006	Lrrc40
CG8008	Lrrc41
Nep1r2	Lrrc42
CG8010	Lrrc43
CG8012	Lrrc45
Su(z)12	Lrrc46
Rme-8	Lrrc47
hay	Lrrc49
SLIRP2	Lrrc4b
eIF4E3	Lrrc4c
Rab32	Lrrc51
Mtr3	Lrrc52
CG8026	Lrrc55
CG8027	Lrrc56
CG8028	Lrrc57
VhaAC45	Lrrc58
CG8031	Lrrc59
CG8032	Lrrc6
CG8034	Lrrc61
CG8036	Lrrc63
Pop4	Lrrc66
mRpL19	Lrrc69
CG8042	Lrrc7
CG8043	Lrrc70
HP4	Lrrc71
CG8046	Lrrc72
Vha44	Lrrc73
Btk29A	Lrrc74a
Cys	Lrrc74b
CG8051	Lrrc75a
eIF1A	Lrrc75b
shrb	Lrrc8a
alc	Lrrc8b
Hydr1	Lrrc8c
CG8060	Lrrc8d
out	Lrrc8e
yellow-f2	Lrrc9
CG8064	Lrrcc1
CG8065	Lrrd1
CG8066	Lrrfip1
CG8067	Lrrfip2
Su(var)2-10	Lrriq1
Phax	Lrriq3
Mys45A	Lrriq4
CG8072	Lrrk1
Pgm2a	Lrrk2
Vang	Lrrn1
CG8078	Lrrn2
CG8079	Lrrn3
CG8080	Lrrn4
CNT2	Lrrn4cl
ana	Lrrtm1
RN-tre	Lrrtm2
CG8086	Lrrtm3
CG8087	Lrrtm4
CG8089	Lrsam1
GPHR	Lrtm1
Dronc	Lrtm2
row	Lrwd1
CG8093	Lsamp
Hex-C	Lsg1
scb	Lsm1
CG8097	Lsm10
Picot	Lsm11
CG8100	Lsm12
ND-51L2	Lsm14a
Mi-2	Lsm14b
nudE	Lsm2
Alp11	Lsm3
CalpB	Lsm4
Ciz1	Lsm5
syd	Lsm6
CG8111	Lsm7
CG8112	Lsm8
pbl	Lsmem1
TMEM216	Lsmem2
CG8117	Lsp1
mam	Lsr
CG8119	Lss
HP1e	Lst1
pasi2	Lta
Eip75B	Lta4h
CG8128	Ltb
Srr	Ltb4r1
CG8132	Ltb4r2
CG8134	Ltbp1
CG8135	Ltbp2
CG8136	Ltbp3
Spn28F	Ltbp4
CG8138	Ltbr
CG8141	Ltc4s
CG8142	Ltf
nom	Ltk
Socs16D	Ltn1
phu	Ltv1
CG8149	Luc7l
Tfb1	Luc7l2
CG8152	Luc7l3
Xpc	Lum
CG8155	Lurap1
Arf51F	Lurap1l
CG8157	Luzp1
CG8159	Luzp2
CG8160	Luzp4
Rlb1	Lvrn
Kdm3	Lxn
unc-5	Ly6a
Ilp2	Ly6c1
Pms2	Ly6c2
CG8170	Ly6d
dup	Ly6e
CG8172	Ly6f
CG8173	Ly6g
SRPK	Ly6g5b
Mtk	Ly6g5c
CG8176	Ly6g6c
Ae2	Ly6g6d
Nach	Ly6g6e
CG8180	Ly6g6f
Pgant1	Ly6h
Khc-73	Ly6i
HUWE1	Ly6k
Vha36-1	Ly6l
CG8187	Ly75
CG8188	Ly86
ATPsynB	Ly9
eIF2Bgamma	Ly96
CG8191	Lyar
CG8192	Lyg1
PPO2	Lyg2
RNaseX25	Lyl1
CG8195	Lyn
Ance-4	Lynx1
CG8197	Lypd1
MagR	Lypd2
CG8199	Lypd3
Flo1	Lypd4
par-1	Lypd5
CG8202	Lypd6
Cdk5	Lypd6b
CG8204	Lypd8
fus	Lypd9
CG8206	Lypla1
CG8207	Lypla2
MBD-like	Lyplal1
CG8209	Lyrm1
Vha14-1	Lyrm2
IntS2	Lyrm4
flz	Lyrm7
Cep89	Lyrm9
spab	Lysmd1
CG8219	Lysmd2
Amyrel	Lysmd3
Pvr	Lysmd4
CG8223	Lyst
babo	Lyve1
Tom7	Lyz1
Vps45	Lyz2
CG8229	Lyzl1
CG8230	Lyzl4
CCT6	Lyzl6
PAN2	Lzic
Rcd1	Lztfl1
Tret1-2	Lztr1
AIMP1	Lzts1
CG8236	Lzts2
CG8237	Lzts3
Buffy	M1ap
Mvd	M6pr
pea	Maats1
CG8243	Mab21l1
CG8245	Mab21l2
Poxn	Mab21l3
Spt	Macc1
CG8248	Macf1
CG8249	Maco1
Alk	Macrod1
Pgi	Macrod2
CG8252	Mad1l1
tun	Mad2l1
exex	Mad2l1bp
Gpo1	Mad2l2
CysRS-m	Madcam1
CCT8	Madd
CG8260	Maea
Ggamma1	Mael
ana2	Maf
Bx42	Maf1
Sec31	Mafa
Srp9	Mafb
DCTN2-p50	Maff
Bulli	Mafg
Sln	Mafk
CG8272	Mag
Son	Magea1
Mtor	Magea10
bin3	Magea2
eIF4E5	Magea3
Pde6	Magea4
eEF1alpha1	Magea5
CG8281	Magea6
Snx6	Magea8
Ubc4	Mageb1
boss	Mageb16
P58IPK	Mageb18
Rab8	Mageb2
mRpL3	Mageb3
CG8289	Mageb4
ADD1	Mageb5
bdg	Maged1
CG8292	Maged2
Diap2	Magee1
Mlf	Magee2
bug	Mageh1
CG8298	Magel2
CG8299	Magi1
CG8300	Magi2
CG8301	Magi3
Cyp4aa1	Magix
CG8303	Magoh
CG8306	Magohb
alphaTub67C	Magt1
eIF3m	Maip1
Vha36-3	Majin
CG8311	Mak
CG8312	Mak16
CG8314	Mal
corolla	Mal2
Lst	Malat1
Nf1	Mall
CG8319	Malrd1
CG8320	Malsu1
CG8321	Malt1
ATPCL	Mamdc2
CG8323	Mamdc4
Ttc7	Maml1
CG8326	Maml2
SpdS	Maml3
E(spl)mdelta-HLH	Mamld1
CG8329	Mamstr
tomboy40	Man1a
ReepB	Man1a2
RpS15	Man1b1
E(spl)mgamma-HLH	Man1c1
Usp32	Man2a1
eIF3f2	Man2a2
Cyp40	Man2b1
E(spl)malpha-BFM	Man2b2
mRpS16	Man2c1
sfl	Manba
128up	Manbal
Kaz-m1	Manea
CG8343	Maneal
Polr3B	Manf
Cyp6w1	Mansc1
E(spl)m3-HLH	Mansc4
Dh44	Maoa
CG8349	Maob
CCT7	Map10
CG8353	Map1a
E(spl)m6-BFM	Map1b
Drep1	Map1lc3a
Nepl12	Map1lc3b
hng2	Map1s
CG8360	Map2
E(spl)m7-HLH	Map2k1
nmdyn-D7	Map2k2
Papss	Map2k3
Drep3	Map2k4
E(spl)m8-HLH	Map2k5
CG8366	Map2k6
cg	Map2k7
Rexo5	Map3k1
CG8369	Map3k10
Tmem131	Map3k11
CG8372	Map3k12
dmt	Map3k13
ap	Map3k14
Smyd4-4	Map3k15
CG8379	Map3k19
DAT	Map3k2
Pnn	Map3k20
gro	Map3k21
Arf79F	Map3k3
Ufc1	Map3k4
CG8388	Map3k5
CG8389	Map3k6
vlc	Map3k7
Prosbeta1	Map3k7cl
VGAT	Map3k8
Rrp42	Map3k9
Ssb-c31a	Map4
EMC7	Map4k1
axed	Map4k2
CG8399	Map4k3
casp	Map4k4
CG8401	Map4k5
PpD3	Map6
SP2353	Map6d1
Sox15	Map7
CG8405	Map7d1
CG8407	Map7d2
stas	Map7d3
Su(var)205	Map9
gcl	Mapk1
Alg12	Mapk10
CG8414	Mapk11
RpS23	Mapk12
Rho1	Mapk13
Mpi	Mapk14
Ric	Mapk15
CG8419	Mapk1ip1
CG8420	Mapk1ip1l
Asph	Mapk3
Dh44-R1	Mapk4
Jhedup	Mapk6
Jhe	Mapk7
Not3	Mapk8
SmD3	Mapk8ip1
spin	Mapk8ip2
Got1	Mapk8ip3
CysRS	Mapk9
Rep	Mapkap1
sotv	Mapkapk2
lbk	Mapkapk3
CG8435	Mapkapk5
Ibf1	Mapkbp1
CCT5	Mapre1
Lis-1	Mapre2
CG8441	Mapre3
GluRIA	Mapt
clu	2001-03-01
ATP6AP2	2002-03-01
calypso	2003-03-01
mrj	2004-03-01
TBC1D5	2005-03-01
SLC5A11	2006-03-01
Cyp6g1	2007-03-01
Vps16A	2008-03-01
PGAP5	2009-03-01
Cyp6t3	2010-03-01
wntD	2011-03-01
CG8460	Marcks
CG8461	Marcksl1
Obp56e	Marco
HtrA2	Marf1
Ankle2	Mark1
CG8468	Mark2
mRpS30	Mark3
Cam	Mark4
Meics	Mars
CG8475	Mars2
CG8476	Marveld1
CG8478	Marveld2
Opa1	Marveld3
Naa80	Mas1
CG8483	Maskbp3
topi	Masp1
CG8485	Masp2
garz	Mast1
soti	Mast2
CG8490	Mast3
kto	Mast4
CG8492	Mastl
Den1	Mat1a
Usp20-33	Mat2a
RpS29	Mat2b
Rhp	Matk
Acbp1	Matn1
CG8500	Matn2
CG8501	Matn3
Cpr49Ac	Matn4
SmydA-1	Matr3
Cpr49Ae	Mau2
Rbsn-5	Mavs
CG8507	Max
CG8508	Maz
CG8509	Mb
Cpr49Af	Mb21d2
Cpr49Ag	Mbd1
Cpr49Ah	Mbd2
CG8516	Mbd3
CG8517	Mbd3l1
CG8519	Mbd3l2
CG8520	Mbd4
SREBP	Mbd5
Mdr50	Mbd6
NK7.1	Mbip
Dera	Mbl1
CG8526	Mbl2
ppk23	Mblac1
Dyb	Mblac2
CG8531	Mbnl1
lqf	Mbnl2
CG8534	Mbnl3
beta4GalNAcTA	Mboat1
Afti	Mboat2
CG8539	Mboat4
Cyp316a1	Mboat7
CG8541	Mbp
Hsc70-5	Mbtd1
CG8543	Mbtps1
sd	Mbtps2
CG8545	Mc1r
ppk26	Mc2r
CG8547	Mc3r
Kap-alpha1	Mc4r
Sbds	Mc5r
Nepl10	Mcam
PAPLA1	Mcat
Sps1	Mcc
Rac2	Mccc1
CG8560	Mccc2
conv	Mcee
CG8562	Mcemp1
CG8563	Mcf2
CG8564	Mcf2l
CG8565	Mcfd2
unc-104	Mchr1
Deaf1	Mcidas
CG8568	Mcl1
CG8569	Mcm10
smid	Mcm2
su(Hw)	Mcm3
CG8578	Mcm3ap
Jon44E	Mcm4
akirin	Mcm5
fra	Mcm6
Sh3beta	Mcm7
Sec63	Mcm8
CG8584	Mcm9
Ih	Mcmbp
CG8586	Mcmdc2
Cyp301a1	Mcoln1
pst	Mcoln2
tej	Mcoln3
Klp3A	Mcph1
CTCF	Mcpt1
stil	Mcpt2
qm	Mcpt4
ClC-b	Mcpt8
Toll-7	Mcpt9
Cln7	Mcptl
lark	Mcrip1
eco	Mcrip2
Su(var)3-7	Mcrs1
mus312	Mctp1
mrva	Mctp2
Amph	Mcts1
Rint1	Mcts2
RhoGEF4	Mcu
CG8607	Mcub
MED4	Mcur1
Cdc27	Mdc1
CG8611	Mdfi
mRpL50	Mdfic
CG8613	Mdga1
Neos	Mdga2
RpL18	Mdh1
BHD	Mdh1b
CG8617	Mdh2
CG8620	Mdk
Acp53Ea	Mdm1
melt	Mdm2
Iswi	Mdm4
Acp53C14a	Mdn1
Acbp2	Mdp1
Acbp3	Me1
Acbp4	Me2
CG8630	Me3
msl-3	Mea1
ZnT49B	Meaf6
Cpr65Ec	Mecom
CG8635	Mecp2
eIF3g1	Mecr
trc	Med1
Cpr65Eb	Med10
Cirl	Med11
Cpr65Ea	Med12
CG8641	Med12l
CG8642	Med13
rgr	Med13l
Osi22	Med14
CG8646	Med15
Fen1	Med16
Fim	Med17
trx	Med18
Ugt37C1	Med19
CG8654	Med20
Dgkepsilon	Med21
Fibp	Med22
CG8661	Med23
nrv3	Med24
CG8665	Med25
Tsp39D	Med26
dimm	Med27
CG8668	Med28
crc	Med29
CG8671	Med30
CG8673	Med31
l(2)k14505	Med4
CG8675	Med6
Hr39	Med7
CG8677	Med8
Atg18b	Med9
CG8679	Medag
ND-13A	Mef2a
clumsy	Mef2b
mon2	Mef2c
Cyp6a14	Mef2d
Mal-A8	Mefv
Mal-A4	Meg3
Mal-A2	Megf10
Mal-A3	Megf11
Mal-A1	Megf6
Lcp2	Megf8
CG8701	Megf9
dpn	Mei1
pnut	Mei4
RagC-D	Meig1
CG8708	Meikin
Lpin	Meiob
coil	Meioc
Cul4	Meis1
uno	Meis2
sand	Meis3
sut1	Melk
lig	Meltf
slv	Memo1
Odc2	Men1
Odc1	Meox1
Nup44A	Meox2
CSN4	Mep1a
CG8726	Mep1b
cyc	Mepce
CG8728	Mepe
rnh1	Mertk
drosha	Mesd
Acsl	Mesp1
Cyp305a1	Mesp2
beta3GalTII	Mest
Lnpk	Met
CG8736	Metap1
CG8738	Metap1d
stmA	Metap2
CG8740	Methig1
Trpml	Metrn
CG8745	Metrnl
CG8746	Mettl1
snRNP-U1-70K	Mettl11b
CG8750	Mettl13
verm	Mettl14
CG8757	Mettl15
Nacalpha	Mettl16
ox	Mettl17
CG8765	Mettl18
Taz	Mettl2
Mos	Mettl21a
CG8768	Mettl21c
Gbeta76C	Mettl21e
Nup188	Mettl22
CG8773	Mettl23
CG8774	Mettl24
nemy	Mettl25
CG8777	Mettl26
CG8778	Mettl27
tey	Mettl3
tsu	Mettl4
Oat	Mettl5
Nprl3	Mettl6
PK2-R1	Mettl7a1
CG8785	Mettl7a2
Rnf146	Mettl7a3
Asx	Mettl7b
CG8788	Mettl8
wnd	Mettl9
Dic1	Mex3a
MFS12	Mex3b
l(3)76BDm	Mex3c
PK2-R2	Mex3d
Lon	Mfap1a
l(2)03659	Mfap1b
CG8800	Mfap2
Non1	Mfap3
wun	Mfap3l
wun2	Mfap4
prel	Mfap5
lush	Mff
Pdk	Mfge8
muskelin	Mfhas1
CG8813	Mfn1
CG8814	Mfn2
Sin3A	Mfng
Ak6	Mfrp
lilli	Mfsd1
CG8818	Mfsd10
achi	Mfsd11
vis	Mfsd12
PpD6	Mfsd13a
Lip3	Mfsd13b
fdl	Mfsd14a
gkt	Mfsd14b
Ance	Mfsd2a
dgt5	Mfsd2b
DUBAI	Mfsd3
Nup54	Mfsd4a
CG8833	Mfsd4b1
CG8834	Mfsd4b2
Cpr49Ad	Mfsd4b3
CG8837	Mfsd4b3-ps
CG8838	Mfsd4b4
CG8839	Mfsd4b5
CG8840	Mfsd5
CG8841	Mfsd6
Sec5	Mfsd6l
ND-PDSW	Mfsd7a
Thor	Mfsd8
mRpL24	Mfsd9
CG8850	Mga
CG8851	Mgam
CG8852	Mgarp
IFT57	Mgat1
CG8854	Mgat2
Sr-CII	Mgat3
RpS11	Mgat4a
CG8858	Mgat4b
Cyp6g2	Mgat4c
CG8860	Mgat4d
CG8861	Mgat4e
EndoG	Mgat5
Droj2	Mgat5b
Cyp28a5	Mgea5
Rgl	Mgl2
Aduk	Mgll
Jon25Bi	Mgme1
Jon25Bii	Mgmt
CG8870	Mgp
Jon25Biii	Mgrn1
jet	Mgst1
FER	Mgst2
Prp8	Mgst3
CG8878	Mia
SkpB	Mia2
eIF3i	Mia3
Sap47	Miat
Scox	Mib1
l(2)05714	Mib2
ash1	Mical1
CG8888	Mical2
Mppe	Mical3
Gmd	Micalcl
CG8891	Micall1
CG8892	Micall2
Gapdh2	Micu1
18w	Micu2
RpS18	Micu3
Nuf2	Mid1
Sod2	Mid1ip1
CG8907	Mid2
CG8908	Midn
Lrp4	Mief1
CG8910	Mief2
Psi	Mien1
Irc	Mier1
CkIIbeta2	Mier2
CG8915	Mier3
CG8916	Mif
TTLL1A	Mif4gd
tapas	Miga1
RpS5a	Miga2
CG8924	Miip
CG8925	Mill1
CG8927	Mill2
Rrp47	Milr1
CG8929	Minar1
rk	Minar2
Slc25A46a	Mindy1
exd	Mindy2
Arpc3B	Mindy3
Hsc70-1	Mindy4
GstS1	Mink1
CG8939	Minos1
NimC1	Minpp1
CG8944	Mios
CG8945	Miox
Sply	Mip
26-29-p	Mipep
Graf	Mipol1
wcy	Mir100hg
CG8950	Mir101b
CG8952	Mir141
Actn3	Mir154
Smg5	Mir181c
AhcyL2	Mir1894
CG8958	Mir1906-1
Efhc1.1	Mir1936
CG8960	Mir1938
tef	Mir1947
Paf-AHalpha	Mir1956
CG8963	Mir200c
otk2	Mir219a-1
rau	Mir219a-2
otk	Mir22
fh	Mir23b
rho-7	Mir24-2
sordd1	Mir3074-2
RnrS	Mir3081
CCT3	Mir329
Arpc1	Mir3474
PI31	Mir375
NiPp1	Mir376c
Acp26Aa	Mir380
ERp60	Mir490
MsR1	Mir697
Twdlbeta	Mir804
S2P	Mir9-3hg
His3.3B	Mis12
Sobp	Mis18a
CG8993	Mis18bp1
exu	Misp
PGRP-LE	Mitd1
wal	Mitf
CG8997	Mixl1
Roc2	Mki67
ste24a	Mkks
ste24b	Mkln1
ste24c	Mkln1os
CG9003	Mknk1
CG9004	Mknk2
CG9005	Mkrn1
Egm	Mkrn2
upSET	Mkrn2os
CG9008	Mkrn3
pdgy	Mks1
CG9010	Mkx
Chc	Mlana
Vha16-4	Mlc1
CG9014	Mlec
en	Mlf1
CG9016	Mlf2
CG9018	Mlh1
dsf	Mlh3
ArgRS	Mlip
CG9021	Mlkl
Ost48	Mllt1
Drip	Mllt10
Acp26Ab	Mllt11
Fem-1	Mllt3
Sod3	Mllt6
ssp2	Mlph
CG9029	Mlst8
CG9030	Mlx
ics	Mlxip
sun	Mlxipl
Tsp47F	Mlycd
CG9034	Mmaa
Tapdelta	Mmab
Cpr56F	Mmachc
UBL3	Mmadhc
CG9040	Mmd
Gpdh1	Mmd2
CG9044	Mme
Myb	Mmel1
Vm26Ab	Mmgt1
Vm26Aa	Mmgt2
psd	Mmp10
opm	Mmp11
Ddx1	Mmp12
tay	Mmp13
Lsd-2	Mmp14
Zpr1	Mmp15
CG9062	Mmp16
Rich	Mmp17
Ucp4C	Mmp19
Cox17	Mmp1a
MSBP	Mmp1b
CG9067	Mmp2
CG9068	Mmp20
Cpr47Eg	Mmp21
CG9072	Mmp23
TpnC47D	Mmp24
Mst57Da	Mmp25
eIF4A	Mmp27
Cpr47Ed	Mmp28
Cpr47Ec	Mmp3
ifc	Mmp7
Cpr47Ea	Mmp8
Listericin	Mmp9
Cyp4s3	Mmrn1
CG9083	Mmrn2
CG9084	Mms19
Ubr1	Mms22l
Kdm5	Mn1
wus	Mnat1
Mpcp1	Mnd1
Gal	Mndal
Tsp26A	Mns1
CG9095	Mnt
CycD	Mnx1
bab1	Moap1
CG9098	Mob1a
DENR	Mob1b
Rab30	Mob2
CG9101	Mob3a
bab2	Mob3b
Nprl2	Mob3c
CG9106	Mob4
CG9107	Mobp
RSG7	Mocos
CG9109	Mocs1
AP-1gamma	Mocs2
CG9114	Mocs3
mtm	Mog
LysP	Mogat1
CG9117	Mogat2
CG9119	Mogs
LysX	Mok
CG9121	Mon1a
eIF3h	Mon1b
Rai1	Mon2
Stim	Morc1
Pfas	Morc2a
Sac1	Morc2b
Bfc	Morc3
CG9130	Morc4
slmo	Morf4l1
CG9132	Morf4l1b
tfc	Morf4l2
CG9135	Morn1
uif	Morn2
Rabex-5	Morn3
ND-51	Morn4
CG9143	Morn5
Fbw5	Mos
CG9147	Mosmo
scf	Mospd1
Acat2	Mospd2
CG9150	Mospd3
acj6	Mov10
Herc4	Mov10l1
CG9154	Moxd1
Myo61F	Moxd2
Pp1-13C	Mpc1
Kr-h2	Mpc2
ND-ACP	Mpdu1
CG9164	Mpdz
l(3)02640	Mpeg1
CG9168	Mpg
FucTD	Mphosph10
CG9170	Mphosph6
CG9171	Mphosph8
ND-20	Mphosph9
CG9173	Mpi
CG9175	Mpig6b
eIF5	Mpl
Ptp61F	Mplkip
plu	Mpnd
CG9184	Mpo
sturkopf	Mpp1
Psf1	Mpp2
sip2	Mpp3
Klp61F	Mpp4
CG9192	Mpp5
PCNA	Mpp6
galene	Mpp7
Scamp	Mppe1
spz6	Mpped1
shtd	Mpped2
Atac1	Mprip
Grip128	Mpst
mh	Mptx1
Ate1	Mptx2
CG9205	Mpv17
DCTN1-p150	Mpv17l
Gas41	Mpv17l2
vap	Mpz
Ac13E	Mpzl1
ihog	Mpzl2
Nipsnap	Mpzl3
CG9213	Mr1
Tob	Mrap
CG9215	Mrap2
sm	Mras
Chsy	Mrc1
CG9222	Mrc2
sog	Mre11a
WDR79	Mreg
CG9231	Mrfap1
Galt	Mrgbp
prg	Mrgpra1
CAH15	Mrgpra14
Cib2	Mrgpra16
Gbs-70E	Mrgpra2a
B4	Mrgpra2b
CG9240	Mrgpra3
Mcm10	Mrgpra4
bur	Mrgpra5
mAcon1	Mrgpra6
Pis	Mrgpra7
CG9246	Mrgpra8
Nbr	Mrgpra9
Pld3	Mrgprb1
Coq3	Mrgprb13
Mpp6	Mrgprb2
del	Mrgprb3
CG9253	Mrgprb4
CG9254	Mrgprb5
Nhe2	Mrgprb8
CG9257	Mrgprd
nrv1	Mrgpre
CG9259	Mrgprf
nrv2	Mrgprg
Shal	Mrgprh
CG9263	Mrgprx1
tadr	Mrgprx2
CG9265	Mri1
Hacd2	Mrln
CG9269	Mrm1
CG9270	Mrm2
Vm34Ca	Mrm3
CG9272	Mrnip
RPA2	Mro
betaTub56D	Mroh1
CG9279	Mroh2a
Glt	Mroh2b
CG9281	Mroh3
RpL24	Mroh4
Cpr76Ba	Mroh5
Dip-B	Mroh6
CG9286	Mroh7
CG9287	Mroh8
CG9288	Mroh9
CG9289	Mrpl1
Cpr76Bb	Mrpl10
EloC	Mrpl11
Ing5	Mrpl12
CG9294	Mrpl13
Cpr76Bc	Mrpl14
PrBP	Mrpl15
CG9297	Mrpl16
Trs23	Mrpl17
Cpr76Bd	Mrpl18
CG9300	Mrpl19
CG9302	Mrpl2
CG9304	Mrpl20
Bdp1	Mrpl21
ND-B22	Mrpl22
Cht5	Mrpl23
CG9308	Mrpl24
Hnf4	Mrpl27
mop	Mrpl28
CG9312	Mrpl3
CG9313	Mrpl30
CG9314	Mrpl32
CG9316	Mrpl33
CarT	Mrpl34
TM9SF2	Mrpl35
Amacr	Mrpl36
Ns4	Mrpl37
Rhau	Mrpl38
Pomp	Mrpl39
vari	Mrpl4
Prosalpha3	Mrpl40
CG9328	Mrpl41
CG9330	Mrpl42
CG9331	Mrpl43
Oseg5	Mrpl44
Spn38F	Mrpl45
twit	Mrpl46
CG9336	Mrpl47
CG9338	Mrpl48
Mtp	Mrpl49
CG9344	Mrpl50
Adgf-C	Mrpl51
CG9346	Mrpl52
ninaB	Mrpl53
ND-B14.7	Mrpl54
flfl	Mrpl55
mRpL54	Mrpl57
RpL34b	Mrpl58
dy	Mrpl9
CG9356	Mrps10
Cht8	Mrps11
Phk-3	Mrps12
betaTub85D	Mrps14
CG9360	Mrps15
Task7	Mrps16
GstZ1	Mrps17
GstZ2	Mrps18a
Treh	Mrps18b
RhoL	Mrps18c
CG9368	Mrps2
m	Mrps21
CG9372	Mrps22
rump	Mrps23
Lkb1	Mrps24
Ras85D	Mrps25
PIG-F	Mrps26
CG9377	Mrps27
mRpL47	Mrps28
by	Mrps30
CG9380	Mrps31
mura	Mrps33
asf1	Mrps34
Mgat4a	Mrps35
CG9386	Mrps36
AP-1mu	Mrps5
CG9389	Mrps6
AcCoAS	Mrps7
CG9391	Mrps9
ms(3)76Cc	Mrrf
CG9393	Mrs2
CG9394	Mrtfa
CG9395	Mrtfb
CG9396	Mrto4
jing	Mrvi1
ktub	Ms4a1
CG9399	Ms4a10
CG9400	Ms4a12
mago	Ms4a13
CG9406	Ms4a14
CG9410	Ms4a15
CG9411	Ms4a18
rin	Ms4a2
sbm	Ms4a3
Drep4	Ms4a4a
Xbp1	Ms4a4b
CG9416	Ms4a4c
Hmg-2	Ms4a4d
Rpp25	Ms4a5
Kap-alpha3	Ms4a6b
bocks	Ms4a6c
Helz	Ms4a6d
CG9426	Ms4a7
CG9427	Ms4a8a
Zip42C.1	Msantd1
Calr	Msantd2
Zip42C.2	Msantd3
kek4	Msantd4
hlk	Msc
Xpd	Msgn1
Fst	Msh2
CG9436	Msh3
hng1	Msh4
Cyp6a2	Msh5
Pu	Msh6
CG9444	Msi1
CG9445	Msi2
coro	Msl1
CG9447	Msl2
trbd	Msl3
CG9449	Msl3l2
tud	Msln
CG9451	Mslnl
CG9452	Msmb
Spn42Da	Msmo1
Spn42Db	Msmp
Spn42Dc	Msn
Spn42Dd	Msr1
CG9458	Msra
CG9459	Msrb1
Spn42De	Msrb2
FBXO11	Msrb3
LManIII	Mss51
LManIV	Mst1
LManV	Mst1r
CG9467	Mstn
LManVI	Msto1
MtnA	Msx1
CG9471	Msx2
brv1	Msx3
MED6	Mt1
Snap24	Mt2
Rpt3R	Mt3
alphaTub85E	Mt4
Ugt37B1	Mta1
CG9483	Mta2
hyd	Mta3
CG9485	Mtag2
AANATL2	Mtap
PDZ-GEF	Mtarc1
Dhc1	Mtarc2
Pez	Mtbp
Tsp29Fa	Mtch1
Scm	Mtch2
Tsp29Fb	Mtcl1
CG9497	Mtcp1
CG9498	Mtdh
ppk7	Mterf1a
CG9500	Mterf1b
ppk14	Mterf2
CG9503	Mterf3
Eo	Mterf4
Nepl4	Mtf1
slam	Mtf2
Nepl5	Mtfmt
fiz	Mtfp1
Argl	Mtfr1
CG9512	Mtfr1l
CG9514	Mtfr2
CG9518	Mtg1
CG9519	Mtg2
C1GalTA	Mthfd1
CG9521	Mthfd1l
CG9522	Mthfd2
Fic	Mthfd2l
CG9525	Mthfr
frj	Mthfs
Acox3	Mthfsd
retm	Mthfsl
HemK1	Mtif2
rut	Mtif3
mmy	Mtln
CG9536	Mtm1
Daxx	Mtmr1
Ag5r	Mtmr10
Sec61alpha	Mtmr11
Ag5r2	Mtmr12
CG9541	Mtmr14
KFase	Mtmr2
epsilonCOP	Mtmr3
CG9547	Mtmr4
Phf5a	Mtmr6
CG9550	Mtmr7
rost	Mtmr9
chic	Mtnr1a
eya	Mtnr1b
CG9555	Mto1
alien	Mtor
fog	Mtpap
Try29F	Mtpn
Nep3	Mtr
CG9568	Mtrex
CG9570	Mtrf1
fd19B	Mtrf1l
aspr	Mtrr
Rcd-1r	Mtss1
Rab35	Mtss1l
Phf7	Mttp
Ech1	Mturn
CG9578	Mtus1
AnxB10	Mtus2
Sdic1	Mtx1
CG9581	Mtx2
CG9582	Mtx3
CG9586	Muc1
CG9588	Muc13
Uros2	Muc15
CG9590	Muc16
omd	Muc19
CG9592	Muc2
CG9593	Muc20
Chd3	Muc3
IFT52	Muc3a
CG9596	Muc4
Pbp45	Muc5ac
PNKP	Muc5b
Ubc87F	Muc6
COX7A	Mucl1
Rrp45	Mucl2
CG9609	Mucl3
Poxm	Mug1
f-cup	Mug2
Coq2	Mul1
pip	Mum1
tex	Mum1l1
CG9616	Mup1
Sgt1	Mup10
Gbs-76A	Mup11
nac	Mup12
Adgf-D	Mup13
if	Mup14
CG9624	Mup15
CG9626	Mup16
CG9628	Mup17
Aldh7A1	Mup18
CG9630	Mup19
CG9631	Mup2
CG9632	Mup20
RpA-70	Mup21
goe	Mup22
RhoGEF2	Mup3
CG9636	Mup4
Task6	Mup5
Ada2b	Mup6
SmydA-7	Mup7
CG9641	Mup8
SmydA-6	Mup9
CG9643	Mus81
CG9646	Musk
Max	Mustn1
CG9649	Mut
CG9650	Mutyh
Dop1R1	Mvb12a
Rbp4	Mvb12b
nes	Mvd
grn	Mvk
CG9657	Mvp
egh	Mx1
toc	Mx2
CG9662	Mxd1
CG9663	Mxd3
CG9664	Mxd4
Cpr73D	Mxi1
Mettl5	Mxra7
CG9667	Mxra8
Rh4	Myadm
kud	Myadml2
fal	Myb
CG9672	Mybbp1a
CG9673	Mybl1
CG9674	Mybl2
sphe	Mybpc1
CG9676	Mybpc2
eIF3e	Mybpc3
Dbp73D	Mybph
PGRP-SB1	Mybphl
CG9682	Myc
CG9684	Mycbp
CG9686	Mycbp2
mRpS18C	Mycbpap
CG9689	Mycl
CG9691	Mycn
CG9692	Mycs
Dab	Myct1
dom	Myd88
PGRP-SB2	Mydgf
CG9698	Myef2
Or85e	Myf5
CG9701	Myf6
CG9702	Myg1
Axs	Myh1
Nrt	Myh10
CG9705	Myh11
CG9706	Myh13
Acox57D-p	Myh14
Acox57D-d	Myh15
nudC	Myh2
TSG101	Myh3
Zcchc7	Myh4
Cyp313b1	Myh6
CG9717	Myh7
PH4alphaNE2	Myh7b
CG9722	Myh8
Nemp	Myh9
PH4alphaMP	Myl1
CG9727	Myl10
PH4alphaNE1	Myl12a
mRpL21	Myl12b
CG9733	Myl2
glob1	Myl3
TrpRS	Myl4
CG9737	Myl6
Mkk4	Myl6b
fz2	Myl7
Ibf2	Myl9
Dhod	Mylip
SNRPG	Mylk
CG9743	Mylk2
D1	Mylk3
Vps15	Mylk4
CG9747	Mylpf
bel	Mymk
Abi	Mymx
rept	Mynn
CG9752	Myo10
AdoR	Myo15
Panx	Myo15b
pum	Myo16
CG9757	Myo18a
CG9760	Myo18b
Nep2	Myo19
ND-SGDH	Myo1a
yrt	Myo1b
tacc	Myo1c
flip	Myo1d
hkb	Myo1e
eIF3f1	Myo1f
p	Myo1g
Dlip2	Myo1h
Skp2	Myo3a
Unc50	Myo3b
Rok	Myo5a
CG9775	Myo5b
CG9776	Myo5c
CG9777	Myo6
Syt14	Myo7a
Vps24	Myo7b
Nepl11	Myo9a
obst-G	Myo9b
CG9782	Myoc
CG9784	Myocd
hb	Myocos
Cks85A	Myod1
Suv3	Myof
yellow-e	Myog
ranshi	Myom1
CG9795	Myom2
GILT1	Myom3
M1BP	Myot
CG9799	Myoz1
CG9801	Myoz2
SMC3	Myoz3
CG9804	Mypn
eIF3a	Mypop
CG9806	Myrf
srl	Myrfl
CG9812	Myrip
CG9813	Mysm1
CG9815	Myt1
CanA-14F	Myt1l
Or59a	Myzap
aqz	Mzb1
CG9822	Mzf1
CG9825	Mzt1
CG9826	Mzt2
DnaJ-H	N4bp1
poly	N4bp2
EndoB	N4bp2l1
IscU	N4bp2l2
CG9837	N4bp3
CG9839	N6amt1
eEFSec	Naa10
Pp2B-14D	Naa11
Fkbp14	Naa15
CG9849	Naa16
sona	Naa20
140up	Naa25
CG9853	Naa30
hrg	Naa35
CG9855	Naa38
PTP-ER	Naa40
clt	Naa50
CG9861	Naa60
Rae1	Naa80
CG9863	Naaa
CG9864	Naalad2
PIG-M	Naaladl1
Atxn7	Naaladl2
Eogt	Nab1
Prosbeta5R1	Nab2
PIG-Wa	Nabp1
RpL22-like	Nabp2
RpL37b	Naca
Tbp	Nacad
CG9875	Nacc1
CG9876	Nacc2
CG9877	Nadk
Tim10	Nadk2
Trf4	Nadsyn1
Or23a	Nae1
Arpc5	Naf1
Art7	Naga
Elba2	Nagk
oaf	Naglu
dpp	Nagpa
CG9886	Nags
VGlut	Naif1
Fib	Naip1
yellow-d	Naip2
CG9890	Naip4
yellow-d2	Naip5
DCTN3-p24	Naip6
Bacc	Naip7
CG9896	Nalcn
CG9897	Nampt
CG9899	Nanog
Zw10	Nanos1
Arp2	Nanos2
CG9902	Nanos3
CG9903	Nanp
Seipin	Nans
Cnx14D	Nap1l1
para	Nap1l2
disco	Nap1l3
ERp44	Nap1l4
Kif19A	Nap1l5
Had1	Napa
CG9915	Napb
Cyp1	Napepld
CG9917	Napg
PK1-R	Naprt
CG9919	Napsa
CG9920	Narf
CG9921	Narfl
CG9922	Nars
CG9925	Nars2
CG9926	Nasp
Art6	Nat1
CG9928	Nat10
Art9	Nat14
E5	Nat2
CG9932	Nat3
CG9933	Nat8
Ube4B	Nat8f1
Ekar	Nat8f2
skd	Nat8f3
Ndc80	Nat8f4
Nadsyn	Nat8f5
Mrgn1	Nat8f6
Surf1	Nat8f7
CG9945	Nat8l
eIF2alpha	Nat9
CDC50	Natd1
CG9948	Nav1
sina	Nav2
CG9951	Nav3
Ppa	Naxd
CG9953	Naxe
maf-S	Nbas
HemK2	Nbdy
CG9961	Nbea
CG9962	Nbeal1
Cyp309a1	Nbeal2
CG9967	Nbl1
AnxB11	Nbn
Or63a	Nbr1
CG9970	Ncald
spz5	Ncam1
fest	Ncam2
Lectin-galC1	Ncan
AhcyL1	Ncapd2
CG9981	Ncapd3
Hrb98DE	Ncapg
TH1	Ncapg2
sktl	Ncaph
CG9986	Ncaph2
RtcB	Ncbp1
CG9988	Ncbp2
Sid	Ncbp3
snu	Nccrp1
CG9992	Ncdn
CG9993	Nceh1
Rab9	Ncf1
htt	Ncf2
shams	Ncf4
CG9997	Nck1
U2af50	Nck2
RanGAP	Nckap1
CR10032	Nckap1l
CR11023	Nckap5
Tep5Psi	Nckap5l
CR14117	Nckipsd
CR14798	Ncl
asRNA:CR17025	Ncln
lncRNA:CR30055	Ncmap
lncRNA:CR30121	Ncoa1
asRNA:CR30267	Ncoa2
CR30409	Ncoa3
lncRNA:CR31044	Ncoa4
asRNA:CR31084	Ncoa5
lncRNA:CR31386	Ncoa6
CR31427	Ncoa7
lncRNA:CR31451	Ncor1
asRNA:CR31514	Ncor2
lncRNA:CR31526	Ncr1
lncRNA:CR31647	Ncs1
lncRNA:CR31781	Ncstn
asRNA:CR31845	Ndc1
asRNA:CR31912	Ndc80
lncRNA:CR32027	Nde1
lncRNA:CR32160	Ndel1
lncRNA:noe	Ndfip1
lncRNA:CR32194	Ndfip2
hpRNA:CR32207	Ndn
asRNA:CR32252	Ndnf
asRNA:Eig63F-2	Ndor1
lncRNA:CR32553	Ndp
lncRNA:CR32690	Ndrg1
lncRNA:CR32835	Ndrg2
lncRNA:alphagamma-element:CR32865	Ndrg3
Uhg3	Ndrg4
lncRNA:CR33218	Ndst1
lncRNA:CR33938	Ndst2
hpRNA:CR33940	Ndst3
lncRNA:CR33942	Ndst4
asRNA:CR33945	Ndufa1
lncRNA:CR33948	Ndufa10
lncRNA:CR33963	Ndufa11
lncRNA:CR34024	Ndufa12
lncRNA:CR34046	Ndufa13
lncRNA:CR34047	Ndufa2
lncRNA:CR40053	Ndufa3
lncRNA:CR40465	Ndufa4
lncRNA:CR41601	Ndufa4l2
18SrRNA-Psi:CR41602	Ndufa5
Uhg4	Ndufa6
lncRNA:CR42549	Ndufa7
lncRNA:CR42646	Ndufa8
lncRNA:CR42651	Ndufa9
lncRNA:CR42746	Ndufab1
lncRNA:CR42836	Ndufaf1
lncRNA:CR42839	Ndufaf2
lncRNA:CR42862	Ndufaf3
asRNA:CR42871	Ndufaf4
lncRNA:CR43097	Ndufaf5
lncRNA:CR43126	Ndufaf6
lncRNA:CR43242	Ndufaf7
lncRNA:iab8	Ndufaf8
lncRNA:CR43263	Ndufb10
lncRNA:cherub	Ndufb11
lncRNA:CR43298	Ndufb2
lncRNA:CR43302	Ndufb3
lncRNA:CR43314	Ndufb4
lncRNA:CR43372	Ndufb4b
lncRNA:CR43451	Ndufb5
lncRNA:CR43453	Ndufb6
lncRNA:CR43461	Ndufb7
asRNA:CR43476	Ndufb8
asRNA:CR43480	Ndufb9
mir-4973	Ndufc1
mir-4978	Ndufc2
lncRNA:CR43632	Ndufs1
lncRNA:CR43640	Ndufs2
lncRNA:CR43643	Ndufs3
lncRNA:CR43649	Ndufs4
lncRNA:CR43654	Ndufs5
lncRNA:CR43655	Ndufs6
lncRNA:CR43751	Ndufs7
lncRNA:CR43753	Ndufs8
lncRNA:CR43762	Ndufv1
lncRNA:CR43771	Ndufv2
lncRNA:CR43785	Ndufv3
lncRNA:CR43817	Neat1
lncRNA:CR43830	Neb
lncRNA:CR43836	Nebl
lncRNA:CR43839	Necab1
lncRNA:CR43882	Necab2
lncRNA:CR43887	Necab3
lncRNA:CR43904	Necap1
lncRNA:CR43917	Necap2
asRNA:CR43944	Nectin1
lncRNA:CR43958	Nectin2
asRNA:CR43964	Nectin3
lncRNA:CR43978	Nectin4
lncRNA:CR44036	Nedd1
lncRNA:CR44039	Nedd4
lncRNA:CR44066	Nedd4l
lncRNA:CR44076	Nedd8
lncRNA:CR44077	Nedd9
lncRNA:CR44097	Nefh
lncRNA:CR44190	Nefl
lncRNA:CR44217	Nefm
CR46300	Negr1
lncRNA:CR9162	Neil1
lncRNA:CR9284	Neil2
	Neil3
	Nek1
	Nek10
	Nek11
	Nek2
	Nek3
	Nek4
	Nek5
	Nek6
	Nek7
	Nek8
	Nek9
	Nelfa
	Nelfb
	Nelfcd
	Nelfe
	Nell1
	Nell2
	Nemf
	Nemp1
	Nemp2
	Nenf
	Neo1
	Nepn
	Nepro
	Nes
	Net1
	Neto1
	Neto2
	Neu1
	Neu2
	Neu3
	Neu4
	Neurl1a
	Neurl1b
	Neurl2
	Neurl3
	Neurl4
	Neurod1
	Neurod2
	Neurod4
	Neurod5
	Neurod6
	Neurog1
	Neurog2
	Neurog3
	Nexmif
	Nexn
	Nf1
	Nf2
	Nfam1
	Nfasc
	Nfat5
	Nfatc1
	Nfatc2
	Nfatc2ip
	Nfatc3
	Nfatc4
	Nfe2
	Nfe2l1
	Nfe2l2
	Nfe2l3
	Nfia
	Nfib
	Nfic
	Nfil3
	Nfix
	Nfkb1
	Nfkb2
	Nfkbia
	Nfkbib
	Nfkbid
	Nfkbie
	Nfkbil1
	Nfkbiz
	Nfrkb
	Nfs1
	Nfu1
	Nfx1
	Nfxl1
	Nfya
	Nfyb
	Nfyc
	Ngb
	Ngdn
	Ngef
	Ngf
	Ngfr
	Ngly1
	Ngp
	Ngrn
	Nhej1
	Nhlh1
	Nhlh2
	Nhlrc1
	Nhlrc2
	Nhlrc3
	Nhlrc4
	Nhp2
	Nhs
	Nhsl1
	Nhsl2
	Nicn1
	Nid1
	Nid2
	Nif3l1
	Nifk
	Nim1k
	Nin
	Ninj1
	Ninj2
	Ninl
	Nip7
	Nipa1
	Nipa2
	Nipal1
	Nipal2
	Nipal3
	Nipal4
	Nipbl
	Nipsnap1
	Nipsnap2
	Nipsnap3a
	Nipsnap3b
	Nisch
	Nit1
	Nit2
	Nkain1
	Nkain2
	Nkain3
	Nkain4
	Nkap
	Nkapd1
	Nkapl
	Nkd1
	Nkd2
	Nkg7
	Nkiras1
	Nkiras2
	Nkpd1
	Nkrf
	Nktr
	Nkx1-1
	Nkx1-2
	Nkx2-1
	Nkx2-2
	Nkx2-2os
	Nkx2-3
	Nkx2-4
	Nkx2-5
	Nkx2-6
	Nkx2-9
	Nkx3-1
	Nkx3-2
	Nkx6-1
	Nkx6-2
	Nkx6-3
	Nle1
	Nlgn1
	Nlgn2
	Nlgn3
	Nlgn4l
	Nlk
	Nln
	Nlrc3
	Nlrc4
	Nlrc5
	Nlrp10
	Nlrp12
	Nlrp14
	Nlrp1a
	Nlrp1b
	Nlrp1c-ps
	Nlrp2
	Nlrp3
	Nlrp4a
	Nlrp4b
	Nlrp4c
	Nlrp4d
	Nlrp4e
	Nlrp4f
	Nlrp4g
	Nlrp5
	Nlrp5-ps
	Nlrp6
	Nlrp9a
	Nlrp9b
	Nlrp9c
	Nlrx1
	Nmb
	Nmbr
	Nmd3
	Nme1
	Nme2
	Nme3
	Nme4
	Nme5
	Nme6
	Nme7
	Nme8
	Nme9
	Nmi
	Nmnat1
	Nmnat2
	Nmnat3
	Nmral1
	Nmrk1
	Nmrk2
	Nms
	Nmt1
	Nmt2
	Nmu
	Nmur1
	Nmur2
	Nnat
	Nnmt
	Nnt
	Noa1
	Nob1
	Nobox
	Noc2l
	Noc3l
	Noc4l
	Noct
	Nod1
	Nod2
	Nodal
	Nog
	Nol10
	Nol11
	Nol12
	Nol3
	Nol4
	Nol4l
	Nol6
	Nol7
	Nol8
	Nol9
	Nolc1
	Nom1
	Nomo1
	Nono
	Nop10
	Nop14
	Nop16
	Nop2
	Nop53
	Nop56
	Nop58
	Nop9
	Nos1
	Nos1ap
	Nos2
	Nos3
	Nosip
	Nostrin
	Notch1
	Notch2
	Notch3
	Notch4
	Noto
	Notum
	Nova1
	Nova2
	Nox1
	Nox3
	Nox4
	Noxa1
	Noxo1
	Noxred1
	Npas1
	Npas2
	Npas3
	Npas4
	Npat
	Npb
	Npbwr1
	Npc1
	Npc1l1
	Npc2
	Npcd
	Npdc1
	Npepl1
	Npepps
	Npff
	Npffr1
	Npffr2
	Nphp1
	Nphp3
	Nphp4
	Nphs1
	Nphs2
	Npl
	Nploc4
	Npm1
	Npm2
	Npm3
	Npnt
	Nppa
	Nppb
	Nppc
	Npr1
	Npr2
	Npr3
	Nprl2
	Nprl3
	Nps
	Npsr1
	Nptn
	Nptx1
	Nptx2
	Nptxr
	Npvf
	Npw
	Npy
	Npy1r
	Npy2r
	Npy4r
	Npy5r
	Npy6r
	Nqo1
	Nqo2
	Nr0b1
	Nr0b2
	Nr1d1
	Nr1d2
	Nr1h2
	Nr1h3
	Nr1h4
	Nr1h5
	Nr1i2
	Nr1i3
	Nr2c1
	Nr2c2
	Nr2c2ap
	Nr2e1
	Nr2e3
	Nr2f1
	Nr2f2
	Nr2f6
	Nr3c1
	Nr3c2
	Nr4a1
	Nr4a2
	Nr4a3
	Nr5a1
	Nr5a2
	Nr6a1
	Nradd
	Nrap
	Nrarp
	Nras
	Nrbf2
	Nrbp1
	Nrbp2
	Nrcam
	Nrd1
	Nrde2
	Nrep
	Nrf1
	Nrg1
	Nrg2
	Nrg3
	Nrg4
	Nrgn
	Nrip1
	Nrip2
	Nrip3
	Nrk
	Nrl
	Nrm
	Nrn1
	Nrn1l
	Nrp1
	Nrp2
	Nrros
	Nrsn1
	Nrsn2
	Nrtn
	Nrxn1
	Nrxn2
	Nrxn3
	Nsa2
	Nsd1
	Nsd2
	Nsd3
	Nsdhl
	Nsf
	Nsfl1c
	Nsg1
	Nsg2
	Nsl1
	Nsmaf
	Nsmce1
	Nsmce2
	Nsmce3
	Nsmce4a
	Nsmf
	Nsrp1
	Nsun2
	Nsun3
	Nsun4
	Nsun5
	Nsun6
	Nsun7
	Nt5c
	Nt5c1a
	Nt5c1b
	Nt5c2
	Nt5c3
	Nt5c3b
	Nt5dc1
	Nt5dc2
	Nt5dc3
	Nt5e
	Nt5m
	Ntan1
	Ntf3
	Ntf5
	Nthl1
	Ntm
	Ntmt1
	Ntn1
	Ntn3
	Ntn4
	Ntn5
	Ntng1
	Ntng2
	Ntpcr
	Ntrk1
	Ntrk2
	Ntrk3
	Nts
	Ntsr1
	Ntsr2
	Nuak1
	Nuak2
	Nub1
	Nubp1
	Nubp2
	Nubpl
	Nucb1
	Nucb2
	Nucks1
	Nudc
	Nudcd1
	Nudcd2
	Nudcd3
	Nudt1
	Nudt10
	Nudt11
	Nudt12
	Nudt13
	Nudt14
	Nudt15
	Nudt16
	Nudt16l1
	Nudt17
	Nudt18
	Nudt19
	Nudt2
	Nudt21
	Nudt22
	Nudt3
	Nudt4
	Nudt5
	Nudt6
	Nudt7
	Nudt8
	Nudt9
	Nuf2
	Nufip1
	Nufip2
	Nuggc
	Numa1
	Numb
	Numbl
	Nup107
	Nup133
	Nup153
	Nup155
	Nup160
	Nup188
	Nup205
	Nup210
	Nup210l
	Nup214
	Nup35
	Nup37
	Nup43
	Nup50
	Nup54
	Nup62
	Nup62cl
	Nup85
	Nup88
	Nup93
	Nup98
	Nupl1
	Nupl2
	Nupr1
	Nupr1l
	Nus1
	Nusap1
	Nutf2
	Nutm1
	Nutm2
	Nvl
	Nwd1
	Nwd2
	Nxf1
	Nxf2
	Nxf3
	Nxf7
	Nxn
	Nxnl1
	Nxnl2
	Nxpe2
	Nxpe3
	Nxpe4
	Nxpe5
	Nxph1
	Nxph2
	Nxph3
	Nxph4
	Nxt1
	Nxt2
	Nyap1
	Nyap2
	Nynrin
	Nyx
	Oacyl
	Oaf
	Oard1
	Oas1a
	Oas1b
	Oas1c
	Oas1d
	Oas1e
	Oas1f
	Oas1g
	Oas1h
	Oas2
	Oas3
	Oasl1
	Oasl2
	Oat
	Oaz1
	Oaz2
	Oaz3
	Obox1
	Obox2
	Obox3
	Obox4
	Obox5
	Obox6
	Obox7
	Obox8
	Obp1a
	Obp1b
	Obp2a
	Obp2b
	Obscn
	Obsl1
	Oc90
	Oca2
	Ocel1
	Ociad1
	Ociad2
	Ocln
	Ocm
	Ocrl
	Ocstamp
	Odam
	Odaph
	Odc1
	Odf1
	Odf2
	Odf2l
	Odf3
	Odf3b
	Odf3l1
	Odf3l2
	Odf4
	Odr4
	Ofa
	Ofcc1
	Ofd1
	Ogdh
	Ogdhl
	Ogfod1
	Ogfod2
	Ogfod3
	Ogfr
	Ogfrl1
	Ogg1
	Ogn
	Ogt
	Oip5
	Oit1
	Oit3
	Ola1
	Olah
	Olfm1
	Olfm2
	Olfm3
	Olfm4
	Olfm5
	Olfml1
	Olfml2a
	Olfml2b
	Olfml3
	Olfr1
	Olfr10
	Olfr100
	Olfr1000
	Olfr1002
	Olfr1006
	Olfr1008
	Olfr1009
	Olfr101
	Olfr1010
	Olfr1012
	Olfr1013
	Olfr1014
	Olfr1015
	Olfr1016
	Olfr1018
	Olfr1019
	Olfr102
	Olfr1020
	Olfr1022
	Olfr1023
	Olfr1024
	Olfr1026
	Olfr1028
	Olfr1029
	Olfr103
	Olfr1030
	Olfr1031
	Olfr1032
	Olfr1033
	Olfr1034
	Olfr1036
	Olfr1037
	Olfr1039
	Olfr1040
	Olfr1042
	Olfr1043
	Olfr1044
	Olfr1045
	Olfr1046
	Olfr1047
	Olfr1048
	Olfr1049
	Olfr1051
	Olfr1052
	Olfr1053
	Olfr1054
	Olfr1055
	Olfr1056
	Olfr1057
	Olfr1058
	Olfr1061
	Olfr1062
	Olfr1065
	Olfr1066
	Olfr107
	Olfr1071
	Olfr1076
	Olfr1079
	Olfr108
	Olfr1080
	Olfr1082
	Olfr1084
	Olfr1085
	Olfr1086
	Olfr1087
	Olfr1089
	Olfr109
	Olfr1090
	Olfr1093
	Olfr1094
	Olfr1095
	Olfr1097
	Olfr1098
	Olfr1099
	Olfr11
	Olfr110
	Olfr1100
	Olfr1101
	Olfr1102
	Olfr1104
	Olfr1105
	Olfr1106
	Olfr1107
	Olfr1109
	Olfr111
	Olfr1110
	Olfr1111
	Olfr1112
	Olfr1113
	Olfr1115
	Olfr1116
	Olfr1118
	Olfr112
	Olfr1120
	Olfr1121
	Olfr1122
	Olfr1123
	Olfr1124
	Olfr1126
	Olfr1128
	Olfr1129
	Olfr113
	Olfr1130
	Olfr1131
	Olfr1132
	Olfr1133
	Olfr1134
	Olfr1135
	Olfr1136
	Olfr1137
	Olfr1138
	Olfr114
	Olfr1140
	Olfr1141
	Olfr1143
	Olfr1145
	Olfr1148
	Olfr115
	Olfr1151
	Olfr1152
	Olfr1153
	Olfr1154
	Olfr1155
	Olfr1156
	Olfr1157
	Olfr1158
	Olfr116
	Olfr1160
	Olfr1161
	Olfr1162
	Olfr1163
	Olfr1164
	Olfr1166
	Olfr1167
	Olfr1168
	Olfr117
	Olfr1170
	Olfr1173
	Olfr1176
	Olfr1178
	Olfr1179
	Olfr118
	Olfr1180
	Olfr1181
	Olfr1182
	Olfr1183
	Olfr1184
	Olfr1186
	Olfr1188
	Olfr1189
	Olfr119
	Olfr1193
	Olfr1195
	Olfr1196
	Olfr1197
	Olfr1198
	Olfr1199
	Olfr12
	Olfr120
	Olfr1200
	Olfr1201
	Olfr1202
	Olfr1204
	Olfr1205
	Olfr1206
	Olfr1208
	Olfr1209
	Olfr121
	Olfr1211
	Olfr1212
	Olfr1213
	Olfr1214
	Olfr1215
	Olfr1216
	Olfr1217
	Olfr1218
	Olfr1219
	Olfr122
	Olfr1220
	Olfr1221
	Olfr1222
	Olfr1223
	Olfr1225
	Olfr1226
	Olfr1228
	Olfr1229
	Olfr123
	Olfr1230
	Olfr1231
	Olfr1232
	Olfr1233
	Olfr1234
	Olfr1238
	Olfr1239
	Olfr124
	Olfr1240
	Olfr1241
	Olfr1242
	Olfr1243
	Olfr1245
	Olfr1246
	Olfr1247
	Olfr1248
	Olfr1249
	Olfr125
	Olfr1250
	Olfr1251
	Olfr1252
	Olfr1253
	Olfr1254
	Olfr1255
	Olfr1256
	Olfr1257
	Olfr1258
	Olfr1259
	Olfr126
	Olfr1260
	Olfr1261
	Olfr1262
	Olfr1263
	Olfr1264
	Olfr1265
	Olfr1269
	Olfr127
	Olfr1270
	Olfr1271
	Olfr1272
	Olfr1274-ps
	Olfr1275
	Olfr1276
	Olfr1277
	Olfr1278
	Olfr1279
	Olfr128
	Olfr1280
	Olfr1281
	Olfr1282
	Olfr1283
	Olfr1284
	Olfr1285
	Olfr1286
	Olfr1287
	Olfr1288
	Olfr1289
	Olfr129
	Olfr1290
	Olfr1294
	Olfr1295
	Olfr1297
	Olfr1298
	Olfr1299
	Olfr13
	Olfr130
	Olfr1301
	Olfr1302
	Olfr1303
	Olfr1305
	Olfr1306
	Olfr1307
	Olfr1308
	Olfr1309
	Olfr131
	Olfr1310
	Olfr1311
	Olfr1312
	Olfr1313
	Olfr1314
	Olfr1316
	Olfr1317
	Olfr1318
	Olfr132
	Olfr1320
	Olfr1321
	Olfr1322
	Olfr1323
	Olfr1324
	Olfr1325
	Olfr1328
	Olfr1329
	Olfr133
	Olfr1330
	Olfr1331
	Olfr1333
	Olfr1335
	Olfr1336
	Olfr1337
	Olfr1338
	Olfr1339
	Olfr134
	Olfr1340
	Olfr1341
	Olfr1342
	Olfr1344
	Olfr1346
	Olfr1347
	Olfr1348
	Olfr1349
	Olfr135
	Olfr1350
	Olfr1351
	Olfr1352
	Olfr1353
	Olfr1354
	Olfr1355
	Olfr1356
	Olfr1357
	Olfr1358
	Olfr1359
	Olfr136
	Olfr1360
	Olfr1361
	Olfr1362
	Olfr1364
	Olfr1366
	Olfr1367
	Olfr1368
	Olfr137
	Olfr1370
	Olfr1371
	Olfr1373
	Olfr1375
	Olfr1377
	Olfr1378
	Olfr138
	Olfr1380
	Olfr1381
	Olfr1382
	Olfr1383
	Olfr1384
	Olfr1385
	Olfr1386
	Olfr1387
	Olfr1388
	Olfr1389
	Olfr139
	Olfr1390
	Olfr1391
	Olfr1392
	Olfr1393
	Olfr1394
	Olfr1395
	Olfr1396
	Olfr140
	Olfr1402
	Olfr1404
	Olfr1406
	Olfr1408
	Olfr141
	Olfr1410
	Olfr1411
	Olfr1412
	Olfr1413
	Olfr1414
	Olfr1415
	Olfr1416
	Olfr1417
	Olfr1418
	Olfr1419
	Olfr142
	Olfr1420
	Olfr1423
	Olfr1424
	Olfr1425
	Olfr1426
	Olfr1427
	Olfr1428
	Olfr143
	Olfr1431
	Olfr1432
	Olfr1434
	Olfr1436
	Olfr1437
	Olfr1440
	Olfr1441
	Olfr1442
	Olfr1443
	Olfr1444
	Olfr1445
	Olfr1446
	Olfr1447
	Olfr1448
	Olfr1449
	Olfr145
	Olfr1450
	Olfr1451
	Olfr1453
	Olfr1454
	Olfr1457
	Olfr1458
	Olfr1459
	Olfr146
	Olfr1461
	Olfr1462
	Olfr1463
	Olfr1465
	Olfr1466
	Olfr1467
	Olfr1469
	Olfr147
	Olfr1471
	Olfr1472
	Olfr1474
	Olfr1475
	Olfr1477
	Olfr148
	Olfr1480
	Olfr1484
	Olfr1487
	Olfr1489
	Olfr149
	Olfr1490
	Olfr1491
	Olfr1494
	Olfr1495
	Olfr1496
	Olfr1497
	Olfr1499
	Olfr15
	Olfr150
	Olfr1500
	Olfr1501
	Olfr1502
	Olfr1504
	Olfr1505
	Olfr1506
	Olfr1507
	Olfr1508
	Olfr1509
	Olfr1510
	Olfr1511
	Olfr1512
	Olfr1513
	Olfr152
	Olfr153
	Olfr1532-ps1
	Olfr1535
	Olfr1537
	Olfr154
	Olfr155
	Olfr156
	Olfr1564
	Olfr157
	Olfr159
	Olfr16
	Olfr160
	Olfr161
	Olfr164
	Olfr165
	Olfr166
	Olfr167
	Olfr168
	Olfr169
	Olfr17
	Olfr170
	Olfr171
	Olfr172
	Olfr173
	Olfr175-ps1
	Olfr176
	Olfr177
	Olfr178
	Olfr18
	Olfr180
	Olfr181
	Olfr183
	Olfr186
	Olfr187
	Olfr19
	Olfr190
	Olfr191
	Olfr193
	Olfr194
	Olfr195
	Olfr196
	Olfr198
	Olfr199
	Olfr2
	Olfr20
	Olfr201
	Olfr202
	Olfr203
	Olfr204
	Olfr205
	Olfr206
	Olfr207
	Olfr208
	Olfr209
	Olfr211
	Olfr212
	Olfr213
	Olfr214
	Olfr215
	Olfr218
	Olfr220
	Olfr221
	Olfr222
	Olfr223
	Olfr224
	Olfr228
	Olfr229
	Olfr23
	Olfr231
	Olfr235
	Olfr237-ps1
	Olfr238
	Olfr239
	Olfr24
	Olfr242
	Olfr243
	Olfr247
	Olfr248
	Olfr25
	Olfr250
	Olfr251
	Olfr255
	Olfr256
	Olfr257
	Olfr259
	Olfr26
	Olfr262
	Olfr263
	Olfr266
	Olfr267
	Olfr27
	Olfr270
	Olfr272
	Olfr273
	Olfr275
	Olfr279
	Olfr28
	Olfr281
	Olfr282
	Olfr283
	Olfr284
	Olfr285
	Olfr286
	Olfr287
	Olfr288
	Olfr290
	Olfr291
	Olfr292
	Olfr293
	Olfr294
	Olfr295
	Olfr297
	Olfr298
	Olfr299
	Olfr3
	Olfr30
	Olfr301
	Olfr302
	Olfr303
	Olfr304
	Olfr305
	Olfr307
	Olfr308
	Olfr309
	Olfr31
	Olfr310
	Olfr311
	Olfr312
	Olfr313
	Olfr314
	Olfr315
	Olfr316
	Olfr317
	Olfr318
	Olfr319
	Olfr32
	Olfr320
	Olfr322
	Olfr323
	Olfr324
	Olfr325
	Olfr328
	Olfr329-ps
	Olfr33
	Olfr330
	Olfr331
	Olfr332
	Olfr338
	Olfr339
	Olfr340
	Olfr341
	Olfr342
	Olfr344
	Olfr345
	Olfr346
	Olfr347
	Olfr348
	Olfr350
	Olfr351
	Olfr352
	Olfr353
	Olfr354
	Olfr355
	Olfr356
	Olfr357
	Olfr358
	Olfr360
	Olfr361
	Olfr362
	Olfr365
	Olfr366
	Olfr368
	Olfr370
	Olfr371
	Olfr372
	Olfr373
	Olfr374
	Olfr376
	Olfr378
	Olfr38
	Olfr380
	Olfr381
	Olfr382
	Olfr384
	Olfr385
	Olfr389
	Olfr39
	Olfr390
	Olfr391-ps
	Olfr392
	Olfr393
	Olfr394
	Olfr395
	Olfr397
	Olfr398
	Olfr399
	Olfr401
	Olfr402
	Olfr403
	Olfr406
	Olfr410
	Olfr411
	Olfr412
	Olfr414
	Olfr417
	Olfr418
	Olfr419
	Olfr420
	Olfr424
	Olfr426
	Olfr427
	Olfr429
	Olfr43
	Olfr430
	Olfr432
	Olfr433
	Olfr434
	Olfr435
	Olfr437
	Olfr44
	Olfr441
	Olfr444
	Olfr446
	Olfr447
	Olfr448
	Olfr449
	Olfr45
	Olfr450
	Olfr452
	Olfr453
	Olfr455
	Olfr456
	Olfr457
	Olfr458
	Olfr459
	Olfr46
	Olfr460
	Olfr461
	Olfr462
	Olfr463
	Olfr464
	Olfr466
	Olfr467
	Olfr469
	Olfr47
	Olfr470
	Olfr471
	Olfr472
	Olfr473
	Olfr474
	Olfr476
	Olfr477
	Olfr478
	Olfr479
	Olfr48
	Olfr480
	Olfr481
	Olfr482
	Olfr483
	Olfr484
	Olfr485
	Olfr486
	Olfr487
	Olfr488
	Olfr49
	Olfr490
	Olfr491
	Olfr492
	Olfr493
	Olfr494
	Olfr495
	Olfr497
	Olfr498
	Olfr5
	Olfr50
	Olfr502
	Olfr503
	Olfr504
	Olfr506
	Olfr507
	Olfr508
	Olfr509
	Olfr51
	Olfr510
	Olfr512
	Olfr513
	Olfr514
	Olfr516
	Olfr517
	Olfr518
	Olfr519
	Olfr52
	Olfr520
	Olfr521
	Olfr522
	Olfr523
	Olfr524
	Olfr525
	Olfr527
	Olfr53
	Olfr530
	Olfr531
	Olfr532
	Olfr533
	Olfr535
	Olfr536
	Olfr538
	Olfr539
	Olfr54
	Olfr541
	Olfr543
	Olfr544
	Olfr545
	Olfr547
	Olfr549
	Olfr55
	Olfr550
	Olfr551
	Olfr552
	Olfr553
	Olfr554
	Olfr555
	Olfr556
	Olfr557
	Olfr558
	Olfr559
	Olfr56
	Olfr560
	Olfr561
	Olfr564
	Olfr566
	Olfr568
	Olfr569
	Olfr57
	Olfr570
	Olfr571
	Olfr572
	Olfr574
	Olfr575
	Olfr576
	Olfr577
	Olfr578
	Olfr58
	Olfr582
	Olfr583
	Olfr584
	Olfr585
	Olfr586
	Olfr589
	Olfr59
	Olfr591
	Olfr592
	Olfr593
	Olfr594
	Olfr596
	Olfr597
	Olfr598
	Olfr599
	Olfr6
	Olfr60
	Olfr600
	Olfr601
	Olfr603
	Olfr605
	Olfr606
	Olfr607
	Olfr608
	Olfr609
	Olfr61
	Olfr610
	Olfr611
	Olfr612
	Olfr613
	Olfr615
	Olfr616
	Olfr617
	Olfr618
	Olfr619
	Olfr62
	Olfr620
	Olfr622
	Olfr623
	Olfr624
	Olfr628
	Olfr629
	Olfr63
	Olfr630
	Olfr631
	Olfr632
	Olfr633
	Olfr635
	Olfr638
	Olfr639
	Olfr64
	Olfr640
	Olfr641
	Olfr642
	Olfr643
	Olfr644
	Olfr645
	Olfr646
	Olfr648
	Olfr649
	Olfr65
	Olfr651
	Olfr652
	Olfr653
	Olfr654
	Olfr655
	Olfr656
	Olfr657
	Olfr658
	Olfr659
	Olfr66
	Olfr661
	Olfr665
	Olfr666
	Olfr667
	Olfr668
	Olfr669
	Olfr67
	Olfr670
	Olfr671
	Olfr672
	Olfr675
	Olfr676
	Olfr677
	Olfr678
	Olfr679
	Olfr68
	Olfr681
	Olfr683
	Olfr684
	Olfr685
	Olfr686
	Olfr687
	Olfr688
	Olfr689
	Olfr69
	Olfr690
	Olfr691
	Olfr692
	Olfr693
	Olfr694
	Olfr695
	Olfr697
	Olfr698
	Olfr699
	Olfr70
	Olfr700
	Olfr701
	Olfr702
	Olfr703
	Olfr704
	Olfr705
	Olfr706
	Olfr707
	Olfr71
	Olfr710
	Olfr711
	Olfr713
	Olfr714
	Olfr715
	Olfr715b
	Olfr716
	Olfr720
	Olfr722
	Olfr723
	Olfr724
	Olfr725
	Olfr726
	Olfr727
	Olfr728
	Olfr729
	Olfr73
	Olfr730
	Olfr731
	Olfr732
	Olfr733
	Olfr734
	Olfr735
	Olfr736
	Olfr738
	Olfr739
	Olfr74
	Olfr740
	Olfr741
	Olfr742
	Olfr743
	Olfr744
	Olfr745
	Olfr746
	Olfr747
	Olfr748
	Olfr749
	Olfr750
	Olfr76
	Olfr761
	Olfr763
	Olfr765
	Olfr767
	Olfr768
	Olfr769
	Olfr77
	Olfr770
	Olfr771
	Olfr772
	Olfr773
	Olfr774
	Olfr775
	Olfr776
	Olfr777
	Olfr78
	Olfr780
	Olfr781
	Olfr782
	Olfr784
	Olfr785
	Olfr786
	Olfr787
	Olfr788
	Olfr789
	Olfr790
	Olfr791
	Olfr792
	Olfr794
	Olfr796
	Olfr798
	Olfr799
	Olfr8
	Olfr800
	Olfr801
	Olfr802
	Olfr803
	Olfr804
	Olfr805
	Olfr806
	Olfr807
	Olfr808
	Olfr809
	Olfr810
	Olfr811
	Olfr812
	Olfr813
	Olfr814
	Olfr815
	Olfr816
	Olfr818
	Olfr819
	Olfr820
	Olfr821
	Olfr822
	Olfr823
	Olfr824
	Olfr825
	Olfr826
	Olfr827
	Olfr828
	Olfr829
	Olfr830
	Olfr832
	Olfr834
	Olfr835
	Olfr836
	Olfr837
	Olfr843
	Olfr845
	Olfr846
	Olfr847
	Olfr849
	Olfr850
	Olfr851
	Olfr853
	Olfr854
	Olfr855
	Olfr857
	Olfr859
	Olfr860
	Olfr862
	Olfr866
	Olfr867
	Olfr868
	Olfr869
	Olfr870
	Olfr871
	Olfr872
	Olfr873
	Olfr874
	Olfr875
	Olfr876
	Olfr877
	Olfr878
	Olfr881
	Olfr883
	Olfr884
	Olfr885
	Olfr887
	Olfr888
	Olfr889
	Olfr890
	Olfr891
	Olfr893
	Olfr894
	Olfr895
	Olfr898
	Olfr899
	Olfr9
	Olfr90
	Olfr900
	Olfr901
	Olfr902
	Olfr904
	Olfr905
	Olfr906
	Olfr907
	Olfr908
	Olfr91
	Olfr910
	Olfr911-ps1
	Olfr912
	Olfr913
	Olfr914
	Olfr915
	Olfr916
	Olfr917
	Olfr918
	Olfr919
	Olfr92
	Olfr920
	Olfr921
	Olfr922
	Olfr923
	Olfr924
	Olfr926
	Olfr93
	Olfr930
	Olfr933
	Olfr934
	Olfr935
	Olfr936
	Olfr937
	Olfr938
	Olfr94
	Olfr943
	Olfr944
	Olfr945
	Olfr948
	Olfr95
	Olfr951
	Olfr952
	Olfr954
	Olfr955
	Olfr957
	Olfr958
	Olfr959
	Olfr96
	Olfr960
	Olfr961
	Olfr963
	Olfr965
	Olfr967
	Olfr968
	Olfr969
	Olfr97
	Olfr970
	Olfr971
	Olfr972
	Olfr974
	Olfr975
	Olfr976
	Olfr978
	Olfr979
	Olfr98
	Olfr980
	Olfr981
	Olfr982
	Olfr983
	Olfr984
	Olfr985
	Olfr986
	Olfr987
	Olfr988
	Olfr99
	Olfr992
	Olfr993
	Olfr994
	Olfr995
	Olfr996
	Olfr998
	Olig1
	Olig2
	Olig3
	Olr1
	Oma1
	Omd
	Omg
	Omp
	Omt2a
	Omt2b
	Onecut1
	Onecut2
	Onecut3
	Ooep
	Oog1
	Oog2
	Oog3
	Oog4
	Oosp1
	Oosp2
	Oosp3
	Opa1
	Opa3
	Opalin
	Opcml
	Ophn1
	Oplah
	Opn1mw
	Opn1sw
	Opn3
	Opn4
	Opn5
	Oprd1
	Oprk1
	Oprl1
	Oprm1
	Optc
	Optn
	Orai1
	Orai2
	Orai3
	Orc1
	Orc2
	Orc3
	Orc4
	Orc5
	Orc6
	Orm1
	Orm2
	Orm3
	Ormdl1
	Ormdl2
	Ormdl3
	Os9
	Osbp
	Osbp2
	Osbpl10
	Osbpl11
	Osbpl1a
	Osbpl2
	Osbpl3
	Osbpl5
	Osbpl6
	Osbpl7
	Osbpl8
	Osbpl9
	Oscar
	Oscp1
	Oser1
	Osgep
	Osgepl1
	Osgin1
	Osgin2
	Osm
	Osmr
	Osr1
	Osr2
	Ost4
	Ostc
	Ostf1
	Ostm1
	Ostn
	Otc
	Otoa
	Otof
	Otog
	Otogl
	Otol1
	Otop1
	Otop2
	Otop3
	Otor
	Otos
	Otp
	Ott
	Otub1
	Otub2
	Otud1
	Otud3
	Otud4
	Otud5
	Otud6a
	Otud6b
	Otud7a
	Otud7b
	Otulin
	Otulinl
	Otx1
	Otx2
	Ovca2
	Ovch2
	Ovgp1
	Ovol1
	Ovol2
	Ovol3
	Oxa1l
	Oxct1
	Oxct2a
	Oxct2b
	Oxgr1
	Oxld1
	Oxnad1
	Oxr1
	Oxsm
	Oxsr1
	Oxt
	Oxtr
	P2rx1
	P2rx2
	P2rx3
	P2rx4
	P2rx5
	P2rx6
	P2rx7
	P2ry1
	P2ry10
	P2ry10b
	P2ry12
	P2ry13
	P2ry14
	P2ry2
	P2ry4
	P2ry6
	P3h1
	P3h2
	P3h3
	P3h4
	P4ha1
	P4ha2
	P4ha3
	P4hb
	P4htm
	Pa2g4
	Pabpc1
	Pabpc1l
	Pabpc2
	Pabpc4
	Pabpc4l
	Pabpc5
	Pabpc6
	Pabpn1
	Pabpn1l
	Pacrg
	Pacrgl
	Pacs1
	Pacs2
	Pacsin1
	Pacsin2
	Pacsin3
	Padi1
	Padi2
	Padi3
	Padi4
	Padi6
	Paep
	Paf1
	Pafah1b1
	Pafah1b2
	Pafah1b3
	Pafah2
	Pag1
	Pagr1a
	Pagr1b
	Pah
	Paics
	Paip1
	Paip2
	Paip2b
	Pak1
	Pak1ip1
	Pak2
	Pak3
	Pak4
	Pak6
	Pak7
	Pakap
	Palb2
	Pald1
	Palld
	Palm
	Palm2
	Palm3
	Palmd
	Pam
	Pam16
	Pamr1
	Pan2
	Pan3
	Pank1
	Pank2
	Pank3
	Pank4
	Panx1
	Panx2
	Panx3
	Paox
	Papln
	Papola
	Papolb
	Papolg
	Pappa
	Pappa2
	Papss1
	Papss2
	Paqr3
	Paqr4
	Paqr5
	Paqr6
	Paqr7
	Paqr8
	Paqr9
	Pard3
	Pard3b
	Pard6a
	Pard6b
	Pard6g
	Parg
	Park7
	Parl
	Parm1
	Parn
	Parp1
	Parp10
	Parp11
	Parp12
	Parp14
	Parp16
	Parp2
	Parp3
	Parp4
	Parp6
	Parp8
	Parp9
	Parpbp
	Pars2
	Parva
	Parvb
	Parvg
	Pask
	Pate1
	Pate2
	Pate3
	Pate4
	Patj
	Patl1
	Patl2
	Patz1
	Pawr
	Pax1
	Pax2
	Pax3
	Pax4
	Pax5
	Pax6
	Pax7
	Pax8
	Pax9
	Paxbp1
	Paxip1
	Paxx
	Pbdc1
	Pbk
	Pbld1
	Pbld2
	Pbp2
	Pbrm1
	Pbsn
	Pbx1
	Pbx2
	Pbx3
	Pbx4
	Pbxip1
	Pcare
	Pcbd1
	Pcbd2
	Pcbp1
	Pcbp2
	Pcbp3
	Pcbp4
	Pcca
	Pccb
	Pcdh1
	Pcdh10
	Pcdh11x
	Pcdh12
	Pcdh15
	Pcdh17
	Pcdh18
	Pcdh19
	Pcdh20
	Pcdh7
	Pcdh8
	Pcdh9
	Pcdha1
	Pcdha10
	Pcdha11
	Pcdha12
	Pcdha2
	Pcdha3
	Pcdha4
	Pcdha5
	Pcdha6
	Pcdha7
	Pcdha8
	Pcdha9
	Pcdhac1
	Pcdhac2
	Pcdhb1
	Pcdhb10
	Pcdhb11
	Pcdhb12
	Pcdhb13
	Pcdhb14
	Pcdhb15
	Pcdhb16
	Pcdhb17
	Pcdhb18
	Pcdhb19
	Pcdhb2
	Pcdhb20
	Pcdhb21
	Pcdhb22
	Pcdhb3
	Pcdhb4
	Pcdhb5
	Pcdhb6
	Pcdhb7
	Pcdhb8
	Pcdhb9
	Pcdhga1
	Pcdhga10
	Pcdhga11
	Pcdhga12
	Pcdhga2
	Pcdhga3
	Pcdhga4
	Pcdhga5
	Pcdhga6
	Pcdhga7
	Pcdhga8
	Pcdhga9
	Pcdhgb1
	Pcdhgb2
	Pcdhgb4
	Pcdhgb5
	Pcdhgb6
	Pcdhgb7
	Pcdhgc3
	Pcdhgc4
	Pcdhgc5
	Pced1a
	Pced1b
	Pcf11
	Pcgf1
	Pcgf2
	Pcgf3
	Pcgf5
	Pcgf6
	Pcid2
	Pcif1
	Pck1
	Pck2
	Pclaf
	Pclo
	Pcm1
	Pcmt1
	Pcmtd1
	Pcmtd2
	Pcna
	Pcnp
	Pcnt
	Pcnx
	Pcnx2
	Pcnx3
	Pcnx4
	Pcolce
	Pcolce2
	Pcp2
	Pcp4
	Pcp4l1
	Pcsk1
	Pcsk1n
	Pcsk2
	Pcsk2os1
	Pcsk4
	Pcsk5
	Pcsk6
	Pcsk7
	Pcsk9
	Pctp
	Pcx
	Pcyox1
	Pcyox1l
	Pcyt1a
	Pcyt1b
	Pcyt2
	Pdap1
	Pdc
	Pdcd1
	Pdcd10
	Pdcd11
	Pdcd1lg2
	Pdcd2
	Pdcd2l
	Pdcd4
	Pdcd5
	Pdcd6
	Pdcd6ip
	Pdcd7
	Pdcl
	Pdcl2
	Pdcl3
	Pde10a
	Pde11a
	Pde12
	Pde1a
	Pde1b
	Pde1c
	Pde2a
	Pde3a
	Pde3b
	Pde4a
	Pde4b
	Pde4c
	Pde4d
	Pde4dip
	Pde5a
	Pde6a
	Pde6b
	Pde6c
	Pde6d
	Pde6g
	Pde6h
	Pde7a
	Pde7b
	Pde8a
	Pde8b
	Pde9a
	Pdf
	Pdgfa
	Pdgfb
	Pdgfc
	Pdgfd
	Pdgfra
	Pdgfrb
	Pdgfrl
	Pdha1
	Pdha2
	Pdhb
	Pdhx
	Pdia2
	Pdia3
	Pdia4
	Pdia5
	Pdia6
	Pdik1l
	Pdilt
	Pdk1
	Pdk2
	Pdk3
	Pdk4
	Pdlim1
	Pdlim2
	Pdlim3
	Pdlim4
	Pdlim5
	Pdlim7
	Pdp1
	Pdp2
	Pdpk1
	Pdpn
	Pdpr
	Pdrg1
	Pds5a
	Pds5b
	Pdss1
	Pdss2
	Pdx1
	Pdxdc1
	Pdxk
	Pdxp
	Pdyn
	Pdzd11
	Pdzd2
	Pdzd3
	Pdzd4
	Pdzd7
	Pdzd8
	Pdzd9
	Pdzk1
	Pdzk1ip1
	Pdzph1
	Pdzrn3
	Pdzrn4
	Pea15a
	Peak1
	Pear1
	Pebp1
	Pebp4
	Pecam1
	Pecr
	Pef1
	Peg10
	Peg12
	Peg3
	Peli1
	Peli2
	Peli3
	Pelo
	Pelp1
	Pemt
	Penk
	Pepd
	Per1
	Per2
	Per3
	Perm1
	Perp
	Pes1
	Pet100
	Pet117
	Pet2
	Pex1
	Pex10
	Pex11a
	Pex11b
	Pex11g
	Pex12
	Pex13
	Pex14
	Pex16
	Pex19
	Pex2
	Pex26
	Pex3
	Pex5
	Pex5l
	Pex6
	Pex7
	Pf4
	Pfas
	Pfdn1
	Pfdn2
	Pfdn4
	Pfdn5
	Pfdn6
	Pfkfb1
	Pfkfb2
	Pfkfb3
	Pfkfb4
	Pfkl
	Pfkm
	Pfkp
	Pfn1
	Pfn2
	Pfn3
	Pfn4
	Pfn5
	Pfpl
	Pga5
	Pgam1
	Pgam2
	Pgam5
	Pgap1
	Pgap2
	Pgap3
	Pgbd1
	Pgbd5
	Pgc
	Pgd
	Pgf
	Pgghg
	Pggt1b
	Pgk1
	Pgk2
	Pgls
	Pglyrp1
	Pglyrp2
	Pglyrp3
	Pglyrp4
	Pgm1
	Pgm2
	Pgm2l1
	Pgm3
	Pgm5
	Pgp
	Pgpep1
	Pgpep1l
	Pgr
	Pgr15l
	Pgrmc1
	Pgrmc2
	Pgs1
	Phactr1
	Phactr2
	Phactr3
	Phactr4
	Phax
	Phb
	Phb2
	Phc1
	Phc2
	Phc3
	Pheta1
	Pheta2
	Phex
	Phf1
	Phf10
	Phf11
	Phf11a
	Phf11b
	Phf11c
	Phf11d
	Phf12
	Phf13
	Phf14
	Phf19
	Phf2
	Phf20
	Phf20l1
	Phf21a
	Phf21b
	Phf23
	Phf24
	Phf3
	Phf5a
	Phf6
	Phf7
	Phf8
	Phgdh
	Phgr1
	Phip
	Phka1
	Phka2
	Phkb
	Phkg1
	Phkg2
	Phlda1
	Phlda2
	Phlda3
	Phldb1
	Phldb2
	Phldb3
	Phlpp1
	Phlpp2
	Phospho1
	Phospho2
	Phox2a
	Phox2b
	Phpt1
	Phrf1
	Phtf1
	Phtf2
	Phxr1
	Phxr2
	Phyh
	Phyhd1
	Phyhip
	Phyhipl
	Phykpl
	Pi15
	Pi16
	Pi4k2a
	Pi4k2b
	Pi4ka
	Pi4kb
	Pianp
	Pias1
	Pias2
	Pias3
	Pias4
	Pibf1
	Picalm
	Pick1
	Pid1
	Pidd1
	Pierce2
	Piezo1
	Piezo2
	Pif1
	Pifo
	Piga
	Pigb
	Pigbos1
	Pigc
	Pigf
	Pigg
	Pigh
	Pigk
	Pigl
	Pigm
	Pign
	Pigo
	Pigp
	Pigq
	Pigr
	Pigs
	Pigt
	Pigu
	Pigv
	Pigw
	Pigx
	Pigyl
	Pigz
	Pih1d1
	Pih1d2
	Pih1d3
	Pih1h3b
	Pik3ap1
	Pik3c2a
	Pik3c2b
	Pik3c2g
	Pik3c3
	Pik3ca
	Pik3cb
	Pik3cd
	Pik3cg
	Pik3ip1
	Pik3r1
	Pik3r2
	Pik3r3
	Pik3r4
	Pik3r5
	Pik3r6
	Pikfyve
	Pilra
	Pilrb1
	Pilrb2
	Pim1
	Pim2
	Pim3
	Pimreg
	Pin1
	Pin1rt1
	Pin4
	Pink1
	Pinlyp
	Pinx1
	Pip
	Pip4k2a
	Pip4k2b
	Pip4k2c
	Pip4p1
	Pip4p2
	Pip5k1a
	Pip5k1b
	Pip5k1c
	Pip5kl1
	Pipox
	Pir
	Pira1
	Pira11
	Pira2
	Pira4
	Pira5
	Pira6
	Pira7
	Pirb
	Pirt
	Pisd
	Pisd-ps1
	Pisd-ps2
	Pithd1
	Pitpna
	Pitpnb
	Pitpnc1
	Pitpnm1
	Pitpnm2
	Pitpnm3
	Pitrm1
	Pitx1
	Pitx2
	Pitx3
	Piwil1
	Piwil2
	Piwil4
	Pja1
	Pja2
	Pjvk
	Pkd1
	Pkd1l1
	Pkd1l2
	Pkd1l3
	Pkd2
	Pkd2l1
	Pkd2l2
	Pkdcc
	Pkdrej
	Pkhd1
	Pkhd1l1
	Pkia
	Pkib
	Pkig
	Pklr
	Pkm
	Pkmyt1
	Pkn1
	Pkn2
	Pkn3
	Pknox1
	Pknox2
	Pkp1
	Pkp2
	Pkp3
	Pkp4
	Pla1a
	Pla2g10
	Pla2g12a
	Pla2g12b
	Pla2g15
	Pla2g16
	Pla2g1b
	Pla2g2c
	Pla2g2d
	Pla2g2e
	Pla2g2f
	Pla2g3
	Pla2g4a
	Pla2g4b
	Pla2g4c
	Pla2g4d
	Pla2g4e
	Pla2g4f
	Pla2g5
	Pla2g6
	Pla2g7
	Pla2r1
	Plaa
	Plac1
	Plac8
	Plac8l1
	Plac9a
	Plac9b
	Plag1
	Plagl1
	Plagl2
	Plat
	Plau
	Plaur
	Plb1
	Plbd1
	Plbd2
	Plcb1
	Plcb2
	Plcb3
	Plcb4
	Plcd1
	Plcd3
	Plcd4
	Plce1
	Plcg1
	Plcg2
	Plch1
	Plch2
	Plcl1
	Plcl2
	Plcxd1
	Plcxd2
	Plcxd3
	Plcz1
	Pld1
	Pld2
	Pld3
	Pld4
	Pld5
	Pld6
	Plec
	Plek
	Plek2
	Plekha1
	Plekha2
	Plekha3
	Plekha4
	Plekha5
	Plekha6
	Plekha7
	Plekha8
	Plekhb1
	Plekhb2
	Plekhd1
	Plekhf1
	Plekhf2
	Plekhg1
	Plekhg2
	Plekhg3
	Plekhg4
	Plekhg5
	Plekhg6
	Plekhh1
	Plekhh2
	Plekhh3
	Plekhj1
	Plekhm1
	Plekhm2
	Plekhm3
	Plekhn1
	Plekho1
	Plekho2
	Plekhs1
	Plet1
	Plg
	Plgrkt
	Plin1
	Plin2
	Plin3
	Plin4
	Plin5
	Plk1
	Plk2
	Plk3
	Plk4
	Plk5
	Pllp
	Pln
	Plod1
	Plod2
	Plod3
	Plp1
	Plp2
	Plpbp
	Plpp1
	Plpp2
	Plpp3
	Plpp4
	Plpp5
	Plpp6
	Plpp7
	Plppr1
	Plppr2
	Plppr3
	Plppr4
	Plppr5
	Plrg1
	Pls1
	Pls3
	Plscr1
	Plscr2
	Plscr3
	Plscr4
	Plscr5
	Pltp
	Plvap
	Plxdc1
	Plxdc2
	Plxna1
	Plxna2
	Plxna3
	Plxna4
	Plxnb1
	Plxnb2
	Plxnb3
	Plxnc1
	Plxnd1
	Pm20d1
	Pm20d2
	Pmaip1
	Pmch
	Pmel
	Pmepa1
	Pmf1
	Pmfbp1
	Pmis2
	Pml
	Pmm1
	Pmm2
	Pmp2
	Pmp22
	Pmpca
	Pmpcb
	Pms1
	Pms2
	Pmvk
	Pnck
	Pnisr
	Pnkd
	Pnkp
	Pnldc1
	Pnlip
	Pnliprp1
	Pnliprp2
	Pnma1
	Pnma2
	Pnma3
	Pnma5
	Pnmal1
	Pnmal2
	Pnmt
	Pnn
	Pno1
	Pnoc
	Pnp
	Pnp2
	Pnpla1
	Pnpla2
	Pnpla3
	Pnpla5
	Pnpla6
	Pnpla7
	Pnpla8
	Pnpo
	Pnpt1
	Pnrc1
	Pnrc2
	Poc1a
	Poc1b
	Poc5
	Podn
	Podnl1
	Podxl
	Podxl2
	Pof1b
	Pofut1
	Pofut2
	Pogk
	Poglut1
	Pogz
	Pola1
	Pola2
	Polb
	Pold1
	Pold2
	Pold3
	Pold4
	Poldip2
	Poldip3
	Pole
	Pole2
	Pole3
	Pole4
	Polg
	Polg2
	Polh
	Poli
	Polk
	Poll
	Polm
	Poln
	Polq
	Polr1a
	Polr1b
	Polr1c
	Polr1d
	Polr1e
	Polr2a
	Polr2b
	Polr2c
	Polr2d
	Polr2e
	Polr2f
	Polr2g
	Polr2h
	Polr2i
	Polr2j
	Polr2k
	Polr2l
	Polr2m
	Polr3a
	Polr3b
	Polr3c
	Polr3d
	Polr3e
	Polr3f
	Polr3g
	Polr3gl
	Polr3h
	Polr3k
	Polrmt
	Pom121
	Pom121l12
	Pom121l2
	Pomc
	Pomgnt1
	Pomgnt2
	Pomk
	Pomp
	Pomt1
	Pomt2
	Pon1
	Pon2
	Pon3
	Pop1
	Pop4
	Pop5
	Pop7
	Popdc2
	Popdc3
	Por
	Porcn
	Postn
	Pot1a
	Pot1b
	Poteg
	Pou1f1
	Pou2af1
	Pou2f1
	Pou2f2
	Pou2f3
	Pou3f1
	Pou3f2
	Pou3f3
	Pou3f4
	Pou4f1
	Pou4f2
	Pou4f3
	Pou5f1
	Pou5f2
	Pou6f1
	Pou6f2
	Pp2d1
	Ppa1
	Ppa2
	Ppan
	Ppara
	Ppard
	Pparg
	Ppargc1a
	Ppargc1b
	Ppat
	Ppbp
	Ppcdc
	Ppcs
	Ppdpf
	Ppef1
	Ppef2
	Ppfia1
	Ppfia2
	Ppfia3
	Ppfia4
	Ppfibp1
	Ppfibp2
	Pphln1
	Ppia
	Ppib
	Ppic
	Ppid
	Ppie
	Ppif
	Ppig
	Ppih
	Ppil1
	Ppil2
	Ppil3
	Ppil4
	Ppil6
	Ppip5k1
	Ppip5k2
	Ppl
	Ppm1a
	Ppm1b
	Ppm1d
	Ppm1e
	Ppm1f
	Ppm1g
	Ppm1h
	Ppm1j
	Ppm1k
	Ppm1l
	Ppm1m
	Ppm1n
	Ppme1
	Ppox
	Ppp1ca
	Ppp1cb
	Ppp1cc
	Ppp1r10
	Ppp1r11
	Ppp1r12a
	Ppp1r12b
	Ppp1r12c
	Ppp1r13b
	Ppp1r13l
	Ppp1r14a
	Ppp1r14b
	Ppp1r14c
	Ppp1r14d
	Ppp1r15a
	Ppp1r15b
	Ppp1r16a
	Ppp1r16b
	Ppp1r17
	Ppp1r18
	Ppp1r1a
	Ppp1r1b
	Ppp1r1c
	Ppp1r2
	Ppp1r21
	Ppp1r26
	Ppp1r27
	Ppp1r32
	Ppp1r35
	Ppp1r36
	Ppp1r37
	Ppp1r3a
	Ppp1r3b
	Ppp1r3c
	Ppp1r3d
	Ppp1r3e
	Ppp1r3f
	Ppp1r3g
	Ppp1r42
	Ppp1r7
	Ppp1r8
	Ppp1r9a
	Ppp1r9b
	Ppp2ca
	Ppp2cb
	Ppp2r1a
	Ppp2r1b
	Ppp2r2a
	Ppp2r2b
	Ppp2r2c
	Ppp2r2d
	Ppp2r3a
	Ppp2r3c
	Ppp2r3d
	Ppp2r5a
	Ppp2r5b
	Ppp2r5c
	Ppp2r5d
	Ppp2r5e
	Ppp3ca
	Ppp3cb
	Ppp3cc
	Ppp3r1
	Ppp3r2
	Ppp4c
	Ppp4r1
	Ppp4r2
	Ppp4r3a
	Ppp4r3b
	Ppp4r4
	Ppp5c
	Ppp6c
	Ppp6r1
	Ppp6r2
	Ppp6r3
	Pprc1
	Ppt1
	Ppt2
	Pptc7
	Ppwd1
	Ppy
	Pqbp1
	Pqlc1
	Pqlc2
	Pqlc3
	Pradc1
	Praf2
	Prag1
	Pram1
	Prame
	Pramef12
	Pramef17
	Pramef20
	Pramef25
	Pramef6
	Pramef8
	Pramel1
	Pramel3
	Pramel4
	Pramel5
	Pramel6
	Pramel7
	Prap1
	Prb1
	Prc1
	Prcc
	Prcd
	Prcp
	Prdm1
	Prdm10
	Prdm11
	Prdm12
	Prdm13
	Prdm14
	Prdm15
	Prdm16
	Prdm16os
	Prdm2
	Prdm4
	Prdm5
	Prdm6
	Prdm8
	Prdm9
	Prdx1
	Prdx2
	Prdx3
	Prdx4
	Prdx5
	Prdx6
	Prdx6b
	Preb
	Prelid1
	Prelid2
	Prelid3a
	Prelid3b
	Prelp
	Prep
	Prepl
	Prex1
	Prex2
	Prf1
	Prg2
	Prg3
	Prg4
	Prh1
	Prickle1
	Prickle2
	Prickle3
	Prickle4
	Prim1
	Prim2
	Prima1
	Primpol
	Prkaa1
	Prkaa2
	Prkab1
	Prkab2
	Prkaca
	Prkacb
	Prkag1
	Prkag2
	Prkag3
	Prkar1a
	Prkar1b
	Prkar2a
	Prkar2b
	Prkca
	Prkcb
	Prkcd
	Prkce
	Prkcg
	Prkch
	Prkci
	Prkcq
	Prkcsh
	Prkcz
	Prkd1
	Prkd2
	Prkd3
	Prkdc
	Prkg1
	Prkg2
	Prkn
	Prkra
	Prkrip1
	Prkx
	Prl
	Prl2a1
	Prl2b1
	Prl2c1
	Prl2c2
	Prl2c3
	Prl2c5
	Prl3a1
	Prl3b1
	Prl3c1
	Prl3d1
	Prl3d2
	Prl3d3
	Prl4a1
	Prl5a1
	Prl6a1
	Prl7a1
	Prl7a2
	Prl7b1
	Prl7c1
	Prl7d1
	Prl8a1
	Prl8a2
	Prl8a6
	Prl8a8
	Prl8a9
	Prlh
	Prlhr
	Prlr
	Prm1
	Prm2
	Prm3
	Prmt1
	Prmt2
	Prmt3
	Prmt5
	Prmt6
	Prmt7
	Prmt8
	Prmt9
	Prn
	Prnd
	Prnp
	Prob1
	Proc
	Proca1
	Procr
	Prodh
	Prodh2
	Prok1
	Prok2
	Prokr1
	Prokr2
	Prol1
	Prom1
	Prom2
	Prop1
	Prorsd1
	Pros1
	Proser1
	Proser2
	Proser3
	Prot
	Prox1
	Prox2
	Proz
	Prp2
	Prpf18
	Prpf19
	Prpf3
	Prpf31
	Prpf38a
	Prpf38b
	Prpf39
	Prpf4
	Prpf40a
	Prpf40b
	Prpf4b
	Prpf6
	Prpf8
	Prph
	Prph2
	Prpmp5
	Prps1
	Prps1l1
	Prps1l3
	Prps2
	Prpsap1
	Prpsap2
	Prr11
	Prr12
	Prr13
	Prr14
	Prr14l
	Prr15
	Prr15l
	Prr16
	Prr18
	Prr19
	Prr22
	Prr23a1
	Prr23a2
	Prr23a3
	Prr27
	Prr29
	Prr3
	Prr30
	Prr32
	Prr33
	Prr36
	Prr5
	Prr5l
	Prr7
	Prr9
	Prrc1
	Prrc2a
	Prrc2b
	Prrc2c
	Prrg1
	Prrg2
	Prrg3
	Prrg4
	Prrt1
	Prrt2
	Prrt3
	Prrt4
	Prrx1
	Prrx2
	Prrxl1
	Prss1
	Prss12
	Prss16
	Prss2
	Prss21
	Prss22
	Prss23
	Prss27
	Prss28
	Prss29
	Prss3
	Prss30
	Prss32
	Prss33
	Prss34
	Prss35
	Prss36
	Prss37
	Prss38
	Prss39
	Prss40
	Prss41
	Prss42
	Prss43
	Prss44
	Prss45
	Prss46
	Prss47
	Prss48
	Prss49
	Prss50
	Prss51
	Prss52
	Prss53
	Prss54
	Prss55
	Prss56
	Prss57
	Prss58
	Prss8
	Prssly
	Prtg
	Prtn3
	Prune1
	Prune2
	Prx
	Prxl2a
	Prxl2b
	Prxl2c
	Psap
	Psapl1
	Psat1
	Psca
	Psd
	Psd2
	Psd3
	Psd4
	Psen1
	Psen2
	Psenen
	Psg16
	Psg17
	Psg18
	Psg19
	Psg20
	Psg21
	Psg22
	Psg23
	Psg25
	Psg26
	Psg27
	Psg28
	Psg29
	Psip1
	Pskh1
	Psma1
	Psma2
	Psma3
	Psma4
	Psma5
	Psma6
	Psma7
	Psma8
	Psmb1
	Psmb10
	Psmb11
	Psmb2
	Psmb3
	Psmb4
	Psmb5
	Psmb6
	Psmb7
	Psmb8
	Psmb9
	Psmc1
	Psmc2
	Psmc3
	Psmc3ip
	Psmc4
	Psmc5
	Psmc6
	Psmd1
	Psmd10
	Psmd11
	Psmd12
	Psmd13
	Psmd14
	Psmd2
	Psmd3
	Psmd4
	Psmd5
	Psmd6
	Psmd7
	Psmd8
	Psmd9
	Psme1
	Psme2
	Psme2b
	Psme3
	Psme4
	Psmf1
	Psmg1
	Psmg2
	Psmg3
	Psmg4
	Psors1c2
	Pspc1
	Psph
	Pspn
	Psrc1
	Pstk
	Pstpip1
	Pstpip2
	Ptafr
	Ptar1
	Ptbp1
	Ptbp2
	Ptbp3
	Ptcd1
	Ptcd2
	Ptcd3
	Ptch1
	Ptch2
	Ptchd1
	Ptchd3
	Ptchd4
	Ptcra
	Ptdss1
	Ptdss2
	Pten
	Pter
	Ptf1a
	Ptgdr
	Ptgdr2
	Ptgds
	Ptger1
	Ptger2
	Ptger3
	Ptger4
	Ptges
	Ptges2
	Ptges3
	Ptges3l
	Ptgfr
	Ptgfrn
	Ptgir
	Ptgis
	Ptgr1
	Ptgr2
	Ptgs1
	Ptgs2
	Pth
	Pth1r
	Pth2
	Pth2r
	Pthlh
	Ptk2
	Ptk2b
	Ptk6
	Ptk7
	Ptma
	Ptms
	Ptn
	Ptov1
	Ptp4a1
	Ptp4a2
	Ptp4a3
	Ptpa
	Ptpdc1
	Ptpmt1
	Ptpn1
	Ptpn11
	Ptpn12
	Ptpn13
	Ptpn14
	Ptpn18
	Ptpn2
	Ptpn20
	Ptpn21
	Ptpn22
	Ptpn23
	Ptpn3
	Ptpn4
	Ptpn5
	Ptpn6
	Ptpn7
	Ptpn9
	Ptpra
	Ptprb
	Ptprc
	Ptprcap
	Ptprd
	Ptpre
	Ptprf
	Ptprg
	Ptprh
	Ptprj
	Ptprk
	Ptprm
	Ptprn
	Ptprn2
	Ptpro
	Ptprq
	Ptprr
	Ptprs
	Ptprt
	Ptpru
	Ptprv
	Ptprz1
	Ptrh1
	Ptrh2
	Ptrhd1
	Pts
	Pttg1
	Pttg1ip
	Ptx3
	Ptx4
	Pudp
	Puf60
	Pum1
	Pum2
	Pum3
	Pura
	Purb
	Purg
	Pus1
	Pus10
	Pus3
	Pus7
	Pus7l
	Pusl1
	Pvalb
	Pvr
	Pvrig
	Pwp1
	Pwp2
	Pwwp2a
	Pwwp2b
	Pxdc1
	Pxdn
	Pxk
	Pxmp2
	Pxmp4
	Pxn
	Pxt1
	Pxylp1
	Pycard
	Pycr1
	Pycr2
	Pycrl
	Pygb
	Pygl
	Pygm
	Pygo1
	Pygo2
	Pym1
	Pyroxd1
	Pyroxd2
	Pyurf
	Pyy
	Pzp
	Qars
	Qdpr
	Qk
	Qpct
	Qpctl
	Qprt
	Qrfp
	Qrfpr
	Qrich1
	Qrich2
	Qrsl1
	Qser1
	Qsox1
	Qsox2
	Qtrt1
	Qtrt2
	R3hcc1
	R3hcc1l
	R3hdm1
	R3hdm2
	R3hdm4
	R3hdml
	R74862
	Rab10
	Rab10os
	Rab11a
	Rab11b
	Rab11fip1
	Rab11fip2
	Rab11fip3
	Rab11fip4
	Rab11fip5
	Rab12
	Rab13
	Rab14
	Rab15
	Rab17
	Rab18
	Rab19
	Rab1a
	Rab1b
	Rab20
	Rab21
	Rab22a
	Rab23
	Rab24
	Rab25
	Rab26
	Rab27a
	Rab27b
	Rab28
	Rab29
	Rab2a
	Rab2b
	Rab30
	Rab31
	Rab32
	Rab33a
	Rab33b
	Rab34
	Rab35
	Rab36
	Rab37
	Rab38
	Rab39
	Rab39b
	Rab3a
	Rab3b
	Rab3c
	Rab3d
	Rab3gap1
	Rab3gap2
	Rab3il1
	Rab3ip
	Rab40b
	Rab40c
	Rab42
	Rab43
	Rab44
	Rab4a
	Rab4b
	Rab5a
	Rab5b
	Rab5c
	Rab5if
	Rab6a
	Rab6b
	Rab7
	Rab7b
	Rab8a
	Rab8b
	Rab9
	Rab9b
	Rabac1
	Rabep1
	Rabep2
	Rabepk
	Rabgap1
	Rabgap1l
	Rabgef1
	Rabggta
	Rabggtb
	Rabif
	Rabl2
	Rabl3
	Rabl6
	Rac1
	Rac2
	Rac3
	Racgap1
	Rack1
	Rad1
	Rad17
	Rad18
	Rad21
	Rad21l
	Rad23a
	Rad23b
	Rad50
	Rad51
	Rad51ap1
	Rad51ap2
	Rad51b
	Rad51c
	Rad51d
	Rad52
	Rad54b
	Rad54l
	Rad54l2
	Rad9a
	Rad9b
	Radil
	Rae1
	Raet1a
	Raet1b
	Raet1c
	Raet1d
	Raet1e
	Raf1
	Rag1
	Rag2
	Rai1
	Rai14
	Rai2
	Rala
	Ralb
	Ralbp1
	Ralgapa1
	Ralgapa2
	Ralgapb
	Ralgds
	Ralgps1
	Ralgps2
	Raly
	Ralyl
	Ramac
	Ramp1
	Ramp2
	Ramp3
	Ran
	Ranbp1
	Ranbp10
	Ranbp17
	Ranbp2
	Ranbp3
	Ranbp3l
	Ranbp6
	Ranbp9
	Rangap1
	Rangrf
	Rap1a
	Rap1b
	Rap1gap
	Rap1gap2
	Rap1gds1
	Rap2a
	Rap2b
	Rap2c
	Rapgef1
	Rapgef2
	Rapgef3
	Rapgef4
	Rapgef5
	Rapgef6
	Rapgefl1
	Raph1
	Rapsn
	Rara
	Rarb
	Rarg
	Rarres1
	Rarres2
	Rars
	Rars2
	Rasa1
	Rasa2
	Rasa3
	Rasa4
	Rasal1
	Rasal2
	Rasal3
	Rasd1
	Rasd2
	Rasef
	Rasgef1a
	Rasgef1b
	Rasgef1c
	Rasgrf1
	Rasgrf2
	Rasgrp1
	Rasgrp2
	Rasgrp3
	Rasgrp4
	Rasip1
	Rasl10a
	Rasl10b
	Rasl11a
	Rasl11b
	Rasl12
	Rasl2-9
	Rassf1
	Rassf10
	Rassf2
	Rassf3
	Rassf4
	Rassf5
	Rassf6
	Rassf7
	Rassf8
	Rassf9
	Raver1
	Raver2
	Rax
	Rb1
	Rb1cc1
	Rbak
	Rbakdn
	Rbbp4
	Rbbp5
	Rbbp6
	Rbbp7
	Rbbp8
	Rbbp8nl
	Rbbp9
	Rbck1
	Rbfa
	Rbfox1
	Rbfox2
	Rbfox3
	Rbks
	Rbl1
	Rbl2
	Rbm10
	Rbm11
	Rbm12
	Rbm12b1
	Rbm12b2
	Rbm14
	Rbm15
	Rbm15b
	Rbm17
	Rbm18
	Rbm19
	Rbm20
	Rbm22
	Rbm24
	Rbm25
	Rbm26
	Rbm27
	Rbm28
	Rbm3
	Rbm31y
	Rbm33
	Rbm34
	Rbm38
	Rbm39
	Rbm4
	Rbm41
	Rbm42
	Rbm43
	Rbm44
	Rbm45
	Rbm46
	Rbm47
	Rbm48
	Rbm4b
	Rbm5
	Rbm6
	Rbm7
	Rbm8a
	Rbm8a2
	Rbms1
	Rbms2
	Rbms3
	Rbmx
	Rbmx2
	Rbmxl1
	Rbmxl2
	Rbmy
	Rbp1
	Rbp2
	Rbp3
	Rbp4
	Rbp7
	Rbpj
	Rbpjl
	Rbpms
	Rbpms2
	Rbsn
	Rbx1
	Rc3h1
	Rc3h2
	Rcan1
	Rcan2
	Rcan3
	Rcbtb1
	Rcbtb2
	Rcc1
	Rcc1l
	Rcc2
	Rccd1
	Rce1
	Rchy1
	Rcl1
	Rcn1
	Rcn2
	Rcn3
	Rcor1
	Rcor2
	Rcor3
	Rcsd1
	Rcvrn
	Rd3
	Rd3l
	Rdh1
	Rdh10
	Rdh11
	Rdh12
	Rdh13
	Rdh14
	Rdh16
	Rdh16f1
	Rdh16f2
	Rdh19
	Rdh5
	Rdh7
	Rdh8
	Rdh9
	Rdm1
	Rdx
	Rec114
	Rec8
	Reck
	Recql
	Recql4
	Recql5
	Reep1
	Reep2
	Reep3
	Reep4
	Reep5
	Reep6
	Reg1
	Reg2
	Reg3a
	Reg3b
	Reg3d
	Reg3g
	Reg4
	Rel
	Rela
	Relb
	Relch
	Rell1
	Rell2
	Reln
	Relt
	Rem1
	Rem2
	Ren1
	Ren2
	Renbp
	Rep15
	Repin1
	Reps1
	Reps2
	Rer1
	Rere
	Rerg
	Rergl
	Resf1
	Resp18
	Rest
	Ret
	Retn
	Retnla
	Retnlb
	Retnlg
	Retreg1
	Retreg2
	Retreg3
	Retsat
	Rev1
	Rev3l
	Rex1bd
	Rex2
	Rexo1
	Rexo2
	Rexo4
	Rexo5
	Rfc1
	Rfc2
	Rfc3
	Rfc4
	Rfc5
	Rfesd
	Rffl
	Rfk
	Rflna
	Rflnb
	Rfng
	Rfpl4
	Rfpl4b
	Rft1
	Rftn1
	Rftn2
	Rfwd3
	Rfx1
	Rfx2
	Rfx3
	Rfx4
	Rfx5
	Rfx6
	Rfx7
	Rfx8
	Rfxank
	Rfxap
	Rgcc
	Rgl1
	Rgl2
	Rgl3
	Rgma
	Rgmb
	Rgn
	Rgp1
	Rgr
	Rgs1
	Rgs10
	Rgs11
	Rgs12
	Rgs13
	Rgs14
	Rgs16
	Rgs17
	Rgs18
	Rgs19
	Rgs2
	Rgs20
	Rgs21
	Rgs22
	Rgs3
	Rgs4
	Rgs5
	Rgs6
	Rgs7
	Rgs7bp
	Rgs8
	Rgs9
	Rgs9bp
	Rgsl1
	Rhag
	Rhbdd1
	Rhbdd2
	Rhbdd3
	Rhbdf1
	Rhbdf2
	Rhbdl1
	Rhbdl2
	Rhbdl3
	Rhbg
	Rhcg
	Rhd
	Rheb
	Rhebl1
	Rhno1
	Rho
	Rhoa
	Rhob
	Rhobtb1
	Rhobtb2
	Rhobtb3
	Rhoc
	Rhod
	Rhof
	Rhog
	Rhoh
	Rhoj
	Rhoq
	Rhot1
	Rhot2
	Rhou
	Rhov
	Rhox1
	Rhox10
	Rhox11
	Rhox12
	Rhox13
	Rhox2a
	Rhox2b
	Rhox2c
	Rhox2d
	Rhox2e
	Rhox2f
	Rhox2g
	Rhox2h
	Rhox3a
	Rhox3a2
	Rhox3c
	Rhox3e
	Rhox3f
	Rhox3g
	Rhox3h
	Rhox4a
	Rhox4a2
	Rhox4b
	Rhox4c
	Rhox4d
	Rhox4e
	Rhox4f
	Rhox4g
	Rhox5
	Rhox6
	Rhox7a
	Rhox7b
	Rhox8
	Rhox9
	Rhpn1
	Rhpn2
	Ribc1
	Ribc2
	Ric1
	Ric3
	Ric8a
	Ric8b
	Rictor
	Rida
	Rif1
	Riiad1
	Rilp
	Rilpl1
	Rilpl2
	Rimbp2
	Rimbp3
	Rimkla
	Rimklb
	Rims1
	Rims2
	Rims3
	Rims4
	Rin1
	Rin2
	Rin3
	Ring1
	Rinl
	Rint1
	Riok1
	Riok2
	Riok3
	Riox1
	Riox2
	Ripk1
	Ripk2
	Ripk3
	Ripk4
	Ripor1
	Ripor2
	Ripor3
	Ripply1
	Ripply2
	Ripply3
	Rit1
	Rit2
	Rita1
	Rlbp1
	Rlf
	Rlim
	Rln1
	Rln3
	Rmc1
	Rmdn1
	Rmdn2
	Rmdn3
	Rmi1
	Rmi2
	Rmnd1
	Rmnd5a
	Rmnd5b
	Rmst
	Rn4.5s
	Rnase1
	Rnase10
	Rnase11
	Rnase12
	Rnase13
	Rnase2a
	Rnase2b
	Rnase4
	Rnase6
	Rnase9
	Rnaseh1
	Rnaseh2a
	Rnaseh2b
	Rnaseh2c
	Rnasek
	Rnasel
	Rnaset2a
	Rnaset2b
	Rnd1
	Rnd2
	Rnd3
	Rnf10
	Rnf103
	Rnf11
	Rnf111
	Rnf112
	Rnf113a1
	Rnf113a2
	Rnf114
	Rnf115
	Rnf121
	Rnf122
	Rnf123
	Rnf125
	Rnf126
	Rnf128
	Rnf13
	Rnf130
	Rnf133
	Rnf135
	Rnf138
	Rnf138rt1
	Rnf139
	Rnf14
	Rnf141
	Rnf144a
	Rnf144b
	Rnf145
	Rnf146
	Rnf148
	Rnf149
	Rnf150
	Rnf151
	Rnf152
	Rnf157
	Rnf165
	Rnf166
	Rnf167
	Rnf168
	Rnf169
	Rnf17
	Rnf170
	Rnf180
	Rnf181
	Rnf182
	Rnf183
	Rnf185
	Rnf186
	Rnf187
	Rnf19a
	Rnf19b
	Rnf2
	Rnf20
	Rnf207
	Rnf208
	Rnf212
	Rnf212b
	Rnf213
	Rnf214
	Rnf215
	Rnf216
	Rnf217
	Rnf219
	Rnf220
	Rnf222
	Rnf223
	Rnf224
	Rnf225
	Rnf227
	Rnf24
	Rnf25
	Rnf26
	Rnf31
	Rnf32
	Rnf34
	Rnf38
	Rnf39
	Rnf4
	Rnf40
	Rnf41
	Rnf43
	Rnf44
	Rnf5
	Rnf6
	Rnf7
	Rnf8
	Rnft1
	Rnft2
	Rngtt
	Rnh1
	Rnls
	Rnmt
	Rnpc3
	Rnpep
	Rnpepl1
	Rnps1
	Robo1
	Robo2
	Robo3
	Robo4
	Rock1
	Rock2
	Rogdi
	Rom1
	Romo1
	Ropn1
	Ropn1l
	Ror1
	Ror2
	Rora
	Rorb
	Rorc
	Ros1
	Rp1
	Rp1l1
	Rp2
	Rp9
	Rpa1
	Rpa2
	Rpa3
	Rpain
	Rpap1
	Rpap2
	Rpap3
	Rpe
	Rpe65
	Rpf1
	Rpf2
	Rpgr
	Rpgrip1
	Rpgrip1l
	Rph3a
	Rph3al
	Rpia
	Rpl10
	Rpl10a
	Rpl10l
	Rpl11
	Rpl12
	Rpl13
	Rpl13a
	Rpl14
	Rpl15
	Rpl17
	Rpl18
	Rpl18a
	Rpl19
	Rpl21
	Rpl22
	Rpl22l1
	Rpl23
	Rpl23a
	Rpl24
	Rpl26
	Rpl27
	Rpl27a
	Rpl28
	Rpl29
	Rpl3
	Rpl30
	Rpl31
	Rpl32
	Rpl32l
	Rpl34
	Rpl35
	Rpl35a
	Rpl36
	Rpl36a
	Rpl36al
	Rpl37
	Rpl37a
	Rpl37rt
	Rpl38
	Rpl39
	Rpl39l
	Rpl3l
	Rpl4
	Rpl41
	Rpl5
	Rpl6
	Rpl6l
	Rpl7
	Rpl7a
	Rpl7l1
	Rpl8
	Rpl9
	Rplp0
	Rplp1
	Rplp2
	Rpn1
	Rpn2
	Rpp14
	Rpp21
	Rpp25
	Rpp25l
	Rpp30
	Rpp38
	Rpp40
	Rprd1a
	Rprd1b
	Rprd2
	Rprm
	Rprml
	Rps10
	Rps11
	Rps12
	Rps13
	Rps14
	Rps15
	Rps15a
	Rps15a-ps4
	Rps16
	Rps17
	Rps18
	Rps19
	Rps19bp1
	Rps2
	Rps20
	Rps21
	Rps23
	Rps24
	Rps25
	Rps26
	Rps27
	Rps27a
	Rps27l
	Rps27rt
	Rps28
	Rps29
	Rps3
	Rps3a1
	Rps3a3
	Rps4l
	Rps4l-ps
	Rps4x
	Rps5
	Rps6
	Rps6ka1
	Rps6ka2
	Rps6ka3
	Rps6ka4
	Rps6ka5
	Rps6ka6
	Rps6kb1
	Rps6kb2
	Rps6kc1
	Rps6kl1
	Rps7
	Rps8
	Rps9
	Rpsa
	Rptn
	Rptor
	Rpusd1
	Rpusd2
	Rpusd3
	Rpusd4
	Rrad
	Rraga
	Rragb
	Rragc
	Rragd
	Rras
	Rras2
	Rrbp1
	Rreb1
	Rrh
	Rrm1
	Rrm2
	Rrm2b
	Rrn3
	Rrnad1
	Rrp1
	Rrp12
	Rrp15
	Rrp1b
	Rrp36
	Rrp7a
	Rrp8
	Rrp9
	Rrs1
	Rs1
	Rsad1
	Rsad2
	Rsbn1
	Rsbn1l
	Rsc1a1
	Rsf1
	Rsg1
	Rsl1
	Rsl1d1
	Rsl24d1
	Rslcan18
	Rsph1
	Rsph10b
	Rsph14
	Rsph3a
	Rsph3b
	Rsph4a
	Rsph6a
	Rsph9
	Rspo1
	Rspo2
	Rspo3
	Rspo4
	Rspry1
	Rsrc1
	Rsrc2
	Rsrp1
	Rsu1
	Rtbdn
	Rtca
	Rtcb
	Rtel1
	Rtf1
	Rtf2
	Rtkn
	Rtkn2
	Rtl1
	Rtl10
	Rtl3
	Rtl4
	Rtl5
	Rtl6
	Rtl8a
	Rtl8b
	Rtl8c
	Rtl9
	Rtn1
	Rtn2
	Rtn3
	Rtn4
	Rtn4ip1
	Rtn4r
	Rtn4rl1
	Rtn4rl2
	Rtp1
	Rtp2
	Rtp3
	Rtp4
	Rtraf
	Rttn
	Rubcn
	Rubcnl
	Rufy1
	Rufy2
	Rufy3
	Rufy4
	Rundc1
	Rundc3a
	Rundc3b
	Runx1
	Runx1t1
	Runx2
	Runx3
	Rusc1
	Rusc2
	Ruvbl1
	Ruvbl2
	Rwdd1
	Rwdd2a
	Rwdd2b
	Rwdd3
	Rwdd4a
	Rxfp1
	Rxfp2
	Rxfp3
	Rxfp4
	Rxra
	Rxrb
	Rxrg
	Rxylt1
	Rybp
	Ryk
	Ryr1
	Ryr2
	Ryr3
	S100a1
	S100a10
	S100a11
	S100a13
	S100a14
	S100a16
	S100a2
	S100a3
	S100a4
	S100a5
	S100a6
	S100a7a
	S100a8
	S100a9
	S100b
	S100g
	S100pbp
	S100z
	S1pr1
	S1pr2
	S1pr3
	S1pr4
	S1pr5
	Saa1
	Saa2
	Saa3
	Saa4
	Saal1
	Sac3d1
	Sacm1l
	Sacs
	Sae1
	Safb
	Safb2
	Sag
	Sall1
	Sall2
	Sall3
	Sall4
	Samd1
	Samd10
	Samd11
	Samd12
	Samd13
	Samd14
	Samd15
	Samd3
	Samd4
	Samd4b
	Samd5
	Samd7
	Samd8
	Samd9l
	Samhd1
	Samm50
	Samsn1
	Samt1
	Samt2
	Samt3
	Samt4
	Sap130
	Sap18
	Sap18b
	Sap25
	Sap30
	Sap30bp
	Sap30l
	Sapcd1
	Sapcd2
	Sar1a
	Sar1b
	Saraf
	Sardh
	Sarm1
	Sarnp
	Sars
	Sars2
	Sart1
	Sart3
	Sash1
	Sash3
	Sass6
	Sat1
	Sat2
	Satb1
	Satb2
	Satl1
	Sav1
	Saxo1
	Saxo2
	Saysd1
	Sbds
	Sbf1
	Sbf2
	Sbk1
	Sbk2
	Sbk3
	Sbno1
	Sbno2
	Sbp
	Sbpl
	Sbsn
	Sbspon
	Sc5d
	Scaf1
	Scaf11
	Scaf4
	Scaf8
	Scai
	Scamp1
	Scamp2
	Scamp3
	Scamp4
	Scamp5
	Scand1
	Scap
	Scaper
	Scara3
	Scara5
	Scarb1
	Scarb2
	Scarf1
	Scarf2
	Scarna2
	Sccpdh
	Scd1
	Scd2
	Scd3
	Scd4
	Scel
	Scfd1
	Scfd2
	Scg2
	Scg3
	Scg5
	Scgb1a1
	Scgb1b10
	Scgb1b11
	Scgb1b12
	Scgb1b15
	Scgb1b17
	Scgb1b18
	Scgb1b19
	Scgb1b2
	Scgb1b20
	Scgb1b21
	Scgb1b24
	Scgb1b27
	Scgb1b29
	Scgb1b3
	Scgb1b30
	Scgb1b7
	Scgb1c1
	Scgb2a2
	Scgb2b1
	Scgb2b10
	Scgb2b11
	Scgb2b12
	Scgb2b15
	Scgb2b17
	Scgb2b18
	Scgb2b19
	Scgb2b2
	Scgb2b20
	Scgb2b21
	Scgb2b24
	Scgb2b26
	Scgb2b27
	Scgb2b3
	Scgb2b30
	Scgb2b33
	Scgb2b6
	Scgb2b7
	Scgb3a1
	Scgb3a2
	Scgn
	Schip1
	Scimp
	Scin
	Sclt1
	Scly
	Scmh1
	Scml2
	Scml4
	Scn10a
	Scn11a
	Scn1a
	Scn1b
	Scn2a
	Scn2b
	Scn3a
	Scn3b
	Scn4a
	Scn4b
	Scn5a
	Scn7a
	Scn8a
	Scn9a
	Scnm1
	Scnn1a
	Scnn1b
	Scnn1g
	Sco1
	Sco2
	Scoc
	Scp2
	Scp2d1
	Scpep1
	Scrg1
	Scrib
	Scrn1
	Scrn2
	Scrn3
	Scrt1
	Scrt2
	Sct
	Sctr
	Scube1
	Scube2
	Scube3
	Scx
	Scyl1
	Scyl2
	Scyl3
	Sdad1
	Sdc1
	Sdc2
	Sdc3
	Sdc4
	Sdcbp
	Sdcbp2
	Sdccag8
	Sde2
	Sdf2
	Sdf2l1
	Sdf4
	Sdha
	Sdhaf1
	Sdhaf2
	Sdhaf3
	Sdhaf4
	Sdhb
	Sdhc
	Sdhd
	Sdk1
	Sdk2
	Sdr16c5
	Sdr16c6
	Sdr39u1
	Sdr42e1
	Sdr9c7
	Sds
	Sdsl
	Sebox
	Sec1
	Sec11a
	Sec11c
	Sec13
	Sec14l1
	Sec14l2
	Sec14l3
	Sec14l4
	Sec14l5
	Sec16a
	Sec16b
	Sec22a
	Sec22b
	Sec22c
	Sec23a
	Sec23b
	Sec23ip
	Sec24a
	Sec24b
	Sec24c
	Sec24d
	Sec31a
	Sec31b
	Sec61a1
	Sec61a2
	Sec61b
	Sec61g
	Sec62
	Sec63
	Secisbp2
	Secisbp2l
	Sectm1a
	Sectm1b
	Seh1l
	Sel1l
	Sel1l2
	Sel1l3
	Sele
	Selenbp1
	Selenbp2
	Selenof
	Selenoh
	Selenoi
	Selenok
	Selenom
	Selenon
	Selenoo
	Selenop
	Selenos
	Selenot
	Selenov
	Selenow
	Sell
	Selp
	Selplg
	Sem1
	Sema3a
	Sema3b
	Sema3c
	Sema3d
	Sema3e
	Sema3f
	Sema3g
	Sema4a
	Sema4b
	Sema4c
	Sema4d
	Sema4f
	Sema4g
	Sema5a
	Sema5b
	Sema6a
	Sema6b
	Sema6c
	Sema6d
	Sema7a
	Senp1
	Senp2
	Senp3
	Senp5
	Senp6
	Senp7
	Senp8
	2001-09-01
	2002-09-01
	2003-09-01
	2004-09-01
	2005-09-01
	2006-09-01
	2007-09-01
	2008-09-01
	2009-09-01
	2010-09-01
	2011-09-01
	2012-09-01
	2014-09-01
	Sephs1
	Sephs2
	Sepsecs
	Serac1
	Serbp1
	Serf1
	Serf2
	Sergef
	Serhl
	Serinc1
	Serinc2
	Serinc3
	Serinc4
	Serinc5
	Serp1
	Serp2
	Serpina10
	Serpina11
	Serpina12
	Serpina16
	Serpina1a
	Serpina1b
	Serpina1c
	Serpina1d
	Serpina1e
	Serpina1f
	Serpina3a
	Serpina3b
	Serpina3c
	Serpina3f
	Serpina3g
	Serpina3h
	Serpina3i
	Serpina3j
	Serpina3k
	Serpina3m
	Serpina3n
	Serpina5
	Serpina6
	Serpina7
	Serpina9
	Serpinb11
	Serpinb12
	Serpinb13
	Serpinb1a
	Serpinb1b
	Serpinb1c
	Serpinb2
	Serpinb3a
	Serpinb3b
	Serpinb3c
	Serpinb3d
	Serpinb5
	Serpinb6a
	Serpinb6b
	Serpinb6c
	Serpinb6d
	Serpinb6e
	Serpinb7
	Serpinb8
	Serpinb9
	Serpinb9b
	Serpinb9c
	Serpinb9d
	Serpinb9e
	Serpinb9f
	Serpinb9g
	Serpinc1
	Serpind1
	Serpine1
	Serpine2
	Serpine3
	Serpinf1
	Serpinf2
	Serping1
	Serpinh1
	Serpini1
	Serpini2
	Sertad1
	Sertad2
	Sertad3
	Sertad4
	Sertm1
	Sesn1
	Sesn2
	Sesn3
	Sestd1
	Set
	Setbp1
	Setd1a
	Setd1b
	Setd2
	Setd3
	Setd4
	Setd5
	Setd6
	Setd7
	Setdb1
	Setdb2
	Setmar
	Setx
	Sez6
	Sez6l
	Sez6l2
	Sf1
	Sf3a1
	Sf3a2
	Sf3a3
	Sf3b1
	Sf3b2
	Sf3b3
	Sf3b4
	Sf3b5
	Sf3b6
	Sfi1
	Sfmbt1
	Sfmbt2
	Sfn
	Sfpq
	Sfr1
	Sfrp1
	Sfrp2
	Sfrp4
	Sfrp5
	Sfswap
	Sft2d1
	Sft2d2
	Sft2d3
	Sfta2
	Sftpa1
	Sftpb
	Sftpc
	Sftpd
	Sfxn1
	Sfxn2
	Sfxn3
	Sfxn4
	Sfxn5
	Sgca
	Sgcb
	Sgcd
	Sgce
	Sgcg
	Sgcz
	Sgf29
	Sgip1
	Sgk1
	Sgk2
	Sgk3
	Sgms1
	Sgms2
	Sgo1
	Sgo2a
	Sgo2b
	Sgpl1
	Sgpp1
	Sgpp2
	Sgsh
	Sgsm1
	Sgsm2
	Sgsm3
	Sgta
	Sgtb
	Sh2b1
	Sh2b2
	Sh2b3
	Sh2d1a
	Sh2d1b1
	Sh2d1b2
	Sh2d2a
	Sh2d3c
	Sh2d4a
	Sh2d4b
	Sh2d5
	Sh2d6
	Sh2d7
	Sh3bgr
	Sh3bgrl
	Sh3bgrl2
	Sh3bgrl3
	Sh3bp1
	Sh3bp2
	Sh3bp4
	Sh3bp5
	Sh3bp5l
	Sh3d19
	Sh3d21
	Sh3gl1
	Sh3gl2
	Sh3gl3
	Sh3glb1
	Sh3glb2
	Sh3kbp1
	Sh3pxd2a
	Sh3pxd2b
	Sh3rf1
	Sh3rf2
	Sh3rf3
	Sh3tc1
	Sh3tc2
	Sh3yl1
	Shank1
	Shank2
	Shank3
	Sharpin
	Shb
	Shbg
	Shc1
	Shc2
	Shc3
	Shc4
	Shcbp1
	Shcbp1l
	Shd
	She
	Shf
	Shh
	Shisa2
	Shisa3
	Shisa4
	Shisa5
	Shisa6
	Shisa7
	Shisa8
	Shisa9
	Shisal1
	Shisal2a
	Shisal2b
	Shkbp1
	Shld1
	Shld2
	Shld3
	Shmt1
	Shmt2
	Shoc2
	Shox2
	Shpk
	Shprh
	Shq1
	Shroom1
	Shroom2
	Shroom3
	Shroom4
	Shtn1
	Siae
	Siah1a
	Siah1b
	Siah2
	Siah3
	Sidt1
	Sidt2
	Sigirr
	Siglec1
	Siglec15
	Siglece
	Siglecf
	Siglecg
	Siglech
	Sigmar1
	Sik1
	Sik2
	Sik3
	Sike1
	Sil1
	Sim1
	Sim2
	Simc1
	Sin3a
	Sin3b
	Sinhcaf
	Sipa1
	Sipa1l1
	Sipa1l2
	Sipa1l3
	Sirpa
	Sirpb1a
	Sirpb1b
	Sirpb1c
	Sirt1
	Sirt2
	Sirt3
	Sirt4
	Sirt5
	Sirt6
	Sirt7
	Sis
	Sit1
	Siva1
	Six1
	Six2
	Six3
	Six4
	Six5
	Six6
	Ska1
	Ska2
	Ska3
	Skap1
	Skap2
	Ski
	Skida1
	Skil
	Skint1
	Skint10
	Skint11
	Skint2
	Skint3
	Skint4
	Skint5
	Skint6
	Skint7
	Skint8
	Skint9
	Skiv2l
	Skor1
	Skor2
	Skp1a
	Skp2
	Sla
	Sla2
	Slain1
	Slain2
	Slamf1
	Slamf6
	Slamf7
	Slamf8
	Slamf9
	Slbp
	Slc10a1
	Slc10a2
	Slc10a3
	Slc10a4
	Slc10a5
	Slc10a6
	Slc10a7
	Slc11a1
	Slc11a2
	Slc12a1
	Slc12a2
	Slc12a3
	Slc12a4
	Slc12a5
	Slc12a6
	Slc12a7
	Slc12a8
	Slc12a9
	Slc13a1
	Slc13a2
	Slc13a3
	Slc13a4
	Slc13a5
	Slc14a1
	Slc14a2
	Slc15a1
	Slc15a2
	Slc15a3
	Slc15a4
	Slc15a5
	Slc16a1
	Slc16a10
	Slc16a11
	Slc16a12
	Slc16a13
	Slc16a14
	Slc16a2
	Slc16a3
	Slc16a4
	Slc16a5
	Slc16a6
	Slc16a7
	Slc16a8
	Slc16a9
	Slc17a1
	Slc17a2
	Slc17a3
	Slc17a4
	Slc17a5
	Slc17a6
	Slc17a7
	Slc17a8
	Slc17a9
	Slc18a1
	Slc18a2
	Slc18a3
	Slc18b1
	Slc19a1
	Slc19a2
	Slc19a3
	Slc1a1
	Slc1a2
	Slc1a3
	Slc1a4
	Slc1a5
	Slc1a6
	Slc1a7
	Slc20a1
	Slc20a2
	Slc22a1
	Slc22a12
	Slc22a13
	Slc22a14
	Slc22a15
	Slc22a16
	Slc22a17
	Slc22a18
	Slc22a19
	Slc22a2
	Slc22a20
	Slc22a21
	Slc22a22
	Slc22a23
	Slc22a26
	Slc22a27
	Slc22a28
	Slc22a29
	Slc22a3
	Slc22a30
	Slc22a4
	Slc22a5
	Slc22a6
	Slc22a7
	Slc22a8
	Slc23a1
	Slc23a2
	Slc23a3
	Slc23a4
	Slc24a1
	Slc24a2
	Slc24a3
	Slc24a4
	Slc24a5
	Slc25a1
	Slc25a10
	Slc25a11
	Slc25a12
	Slc25a13
	Slc25a14
	Slc25a15
	Slc25a16
	Slc25a17
	Slc25a18
	Slc25a19
	Slc25a2
	Slc25a20
	Slc25a21
	Slc25a22
	Slc25a23
	Slc25a24
	Slc25a25
	Slc25a26
	Slc25a27
	Slc25a28
	Slc25a29
	Slc25a3
	Slc25a30
	Slc25a31
	Slc25a32
	Slc25a33
	Slc25a34
	Slc25a35
	Slc25a36
	Slc25a37
	Slc25a38
	Slc25a39
	Slc25a4
	Slc25a40
	Slc25a41
	Slc25a42
	Slc25a43
	Slc25a44
	Slc25a45
	Slc25a46
	Slc25a47
	Slc25a48
	Slc25a5
	Slc25a51
	Slc25a53
	Slc25a54
	Slc26a1
	Slc26a10
	Slc26a11
	Slc26a2
	Slc26a3
	Slc26a4
	Slc26a5
	Slc26a6
	Slc26a7
	Slc26a8
	Slc26a9
	Slc27a1
	Slc27a2
	Slc27a3
	Slc27a4
	Slc27a5
	Slc27a6
	Slc28a1
	Slc28a2
	Slc28a3
	Slc29a1
	Slc29a2
	Slc29a3
	Slc29a4
	Slc2a1
	Slc2a10
	Slc2a12
	Slc2a13
	Slc2a2
	Slc2a3
	Slc2a4
	Slc2a5
	Slc2a6
	Slc2a7
	Slc2a8
	Slc2a9
	Slc30a1
	Slc30a10
	Slc30a2
	Slc30a3
	Slc30a4
	Slc30a5
	Slc30a6
	Slc30a7
	Slc30a8
	Slc30a9
	Slc31a1
	Slc31a2
	Slc32a1
	Slc33a1
	Slc34a1
	Slc34a2
	Slc34a3
	Slc35a1
	Slc35a2
	Slc35a3
	Slc35a4
	Slc35a5
	Slc35b1
	Slc35b2
	Slc35b3
	Slc35b4
	Slc35c1
	Slc35c2
	Slc35d1
	Slc35d2
	Slc35d3
	Slc35e1
	Slc35e2
	Slc35e3
	Slc35e4
	Slc35f1
	Slc35f2
	Slc35f3
	Slc35f4
	Slc35f5
	Slc35f6
	Slc35g1
	Slc35g2
	Slc35g3
	Slc36a1
	Slc36a2
	Slc36a3
	Slc36a4
	Slc37a1
	Slc37a2
	Slc37a3
	Slc37a4
	Slc38a1
	Slc38a10
	Slc38a11
	Slc38a2
	Slc38a3
	Slc38a4
	Slc38a5
	Slc38a6
	Slc38a7
	Slc38a8
	Slc38a9
	Slc39a1
	Slc39a10
	Slc39a11
	Slc39a12
	Slc39a13
	Slc39a14
	Slc39a2
	Slc39a3
	Slc39a4
	Slc39a5
	Slc39a6
	Slc39a7
	Slc39a8
	Slc39a9
	Slc3a1
	Slc3a2
	Slc40a1
	Slc41a1
	Slc41a2
	Slc41a3
	Slc43a1
	Slc43a2
	Slc43a3
	Slc44a1
	Slc44a2
	Slc44a3
	Slc44a4
	Slc44a5
	Slc45a1
	Slc45a2
	Slc45a3
	Slc45a4
	Slc46a1
	Slc46a2
	Slc46a3
	Slc47a1
	Slc47a2
	Slc48a1
	Slc4a1
	Slc4a10
	Slc4a11
	Slc4a1ap
	Slc4a2
	Slc4a3
	Slc4a4
	Slc4a5
	Slc4a7
	Slc4a8
	Slc4a9
	Slc50a1
	Slc51a
	Slc51b
	Slc52a2
	Slc52a3
	Slc5a1
	Slc5a10
	Slc5a11
	Slc5a12
	Slc5a2
	Slc5a3
	Slc5a4a
	Slc5a4b
	Slc5a5
	Slc5a6
	Slc5a7
	Slc5a8
	Slc5a9
	Slc6a1
	Slc6a11
	Slc6a12
	Slc6a13
	Slc6a14
	Slc6a15
	Slc6a16
	Slc6a17
	Slc6a18
	Slc6a19
	Slc6a2
	Slc6a20a
	Slc6a20b
	Slc6a21
	Slc6a3
	Slc6a4
	Slc6a5
	Slc6a6
	Slc6a7
	Slc6a8
	Slc6a9
	Slc7a1
	Slc7a10
	Slc7a11
	Slc7a12
	Slc7a13
	Slc7a14
	Slc7a15
	Slc7a2
	Slc7a3
	Slc7a4
	Slc7a5
	Slc7a6
	Slc7a6os
	Slc7a7
	Slc7a8
	Slc7a9
	Slc8a1
	Slc8a2
	Slc8a3
	Slc8b1
	Slc9a1
	Slc9a2
	Slc9a3
	Slc9a3r1
	Slc9a3r2
	Slc9a4
	Slc9a5
	Slc9a6
	Slc9a7
	Slc9a8
	Slc9a9
	Slc9b1
	Slc9b2
	Slc9c1
	Slco1a1
	Slco1a4
	Slco1a5
	Slco1a6
	Slco1b2
	Slco1c1
	Slco2a1
	Slco2b1
	Slco3a1
	Slco4a1
	Slco4c1
	Slco5a1
	Slco6c1
	Slco6d1
	Slf1
	Slf2
	Slfn1
	Slfn14
	Slfn2
	Slfn3
	Slfn4
	Slfn5
	Slfn8
	Slfn9
	Slfnl1
	Slirp
	Slit1
	Slit2
	Slit3
	Slitrk1
	Slitrk2
	Slitrk3
	Slitrk4
	Slitrk5
	Slitrk6
	Slk
	Slmap
	Sln
	Slpi
	Sltm
	Slu7
	Slurp1
	Slurp2
	Slx
	Slx1b
	Slx4
	Slx4ip
	Slxl1
	Sly
	Smad1
	Smad2
	Smad3
	Smad4
	Smad5
	Smad6
	Smad7
	Smad9
	Smagp
	Smap1
	Smap2
	Smarca1
	Smarca2
	Smarca4
	Smarca5
	Smarca5-ps
	Smarcad1
	Smarcal1
	Smarcb1
	Smarcc1
	Smarcc2
	Smarcd1
	Smarcd2
	Smarcd3
	Smarce1
	Smbd1
	Smc1a
	Smc1b
	Smc2
	Smc2os
	Smc3
	Smc4
	Smc5
	Smc6
	Smchd1
	Smco1
	Smco2
	Smco3
	Smco4
	Smcp
	Smcr8
	Smdt1
	Smg1
	Smg5
	Smg6
	Smg7
	Smg8
	Smg9
	Smgc
	Smim1
	Smim10l1
	Smim10l2a
	Smim11
	Smim12
	Smim13
	Smim14
	Smim15
	Smim17
	Smim18
	Smim19
	Smim20
	Smim22
	Smim23
	Smim24
	Smim26
	Smim27
	Smim3
	Smim34
	Smim4
	Smim5
	Smim6
	Smim7
	Smim8
	Smim9
	Smlr1
	Smn1
	Smndc1
	Smo
	Smoc1
	Smoc2
	Smok1
	Smok2a
	Smok2b
	Smok3a
	Smok3b
	Smok3c
	Smox
	Smpd1
	Smpd2
	Smpd3
	Smpd4
	Smpd5
	Smpdl3a
	Smpdl3b
	Smpx
	Smr2
	Smr3a
	Sms
	Smtn
	Smtnl1
	Smtnl2
	Smu1
	Smug1
	Smurf1
	Smurf2
	Smyd1
	Smyd2
	Smyd3
	Smyd4
	Smyd5
	Snai1
	Snai2
	Snai3
	Snap23
	Snap25
	Snap29
	Snap47
	Snap91
	Snapc1
	Snapc2
	Snapc3
	Snapc4
	Snapc5
	Snapin
	Snca
	Sncaip
	Sncb
	Sncg
	Snd1
	Sned1
	Snf8
	Snhg11
	Snhg8
	Snhg9
	Snip1
	Snn
	Snora24
	Snora26
	Snora43
	Snora78
	Snorc
	Snord100
	Snord43
	Snord61
	Snph
	Snrk
	Snrnp200
	Snrnp25
	Snrnp27
	Snrnp35
	Snrnp40
	Snrnp48
	Snrnp70
	Snrpa
	Snrpa1
	Snrpb
	Snrpb2
	Snrpc
	Snrpd1
	Snrpd2
	Snrpd3
	Snrpe
	Snrpf
	Snrpg
	Snrpn
	Snta1
	Sntb1
	Sntb2
	Sntg1
	Sntg2
	Sntn
	Snu13
	Snupn
	Snurf
	Snw1
	Snx1
	Snx10
	Snx11
	Snx12
	Snx13
	Snx14
	Snx15
	Snx16
	Snx17
	Snx18
	Snx19
	Snx2
	Snx20
	Snx21
	Snx22
	Snx24
	Snx25
	Snx27
	Snx29
	Snx3
	Snx30
	Snx31
	Snx32
	Snx33
	Snx4
	Snx5
	Snx6
	Snx7
	Snx8
	Snx9
	Soat1
	Soat2
	Sobp
	Socs1
	Socs2
	Socs3
	Socs4
	Socs5
	Socs6
	Socs7
	Sod1
	Sod2
	Sod3
	Soga1
	Soga3
	Sohlh1
	Sohlh2
	Son
	Sorbs1
	Sorbs2
	Sorbs3
	Sorcs1
	Sorcs2
	Sorcs3
	Sord
	Sorl1
	Sort1
	Sos1
	Sos2
	Sost
	Sostdc1
	Sowaha
	Sowahb
	Sowahc
	Sowahd
	Sox1
	Sox10
	Sox11
	Sox12
	Sox13
	Sox14
	Sox15
	Sox16
	Sox17
	Sox18
	Sox19
	Sox2
	Sox21
	Sox3
	Sox30
	Sox4
	Sox5
	Sox6
	Sox7
	Sox8
	Sox9
	Sp1
	Sp100
	Sp110
	Sp140
	Sp2
	Sp3
	Sp4
	Sp5
	Sp6
	Sp7
	Sp8
	Sp9
	Spa17
	Spaca1
	Spaca3
	Spaca4
	Spaca5
	Spaca6
	Spaca7
	Spaca9
	Spag1
	Spag11a
	Spag11b
	Spag16
	Spag17
	Spag4
	Spag5
	Spag6
	Spag6l
	Spag7
	Spag8
	Spag9
	Spam1
	Spanxn4
	Sparc
	Sparcl1
	Spast
	Spata1
	Spata13
	Spata16
	Spata17
	Spata18
	Spata19
	Spata2
	Spata20
	Spata21
	Spata22
	Spata24
	Spata25
	Spata2l
	Spata3
	Spata31
	Spata31d1a
	Spata31d1b
	Spata31d1c
	Spata31d1d
	Spata32
	Spata33
	Spata4
	Spata45
	Spata46
	Spata48
	Spata5
	Spata5l1
	Spata6
	Spata7
	Spata9
	Spatc1
	Spatc1l
	Spats1
	Spats2
	Spats2l
	Spc24
	Spc25
	Spcs1
	Spcs2
	Spcs3
	Spdef
	Spdl1
	Spdya
	Spdye4a
	Spdye4b
	Spdye4c
	Specc1
	Specc1l
	Speer1
	Speer2
	Speer3
	Speer4a
	Speer4b
	Speer4c
	Speer4d
	Speer4e
	Speer4f1
	Speer4f2
	Spef1
	Spef2
	Speg
	Spem1
	Spem2
	Spen
	Spert
	Spesp1
	Spg11
	Spg20
	Spg21
	Spg7
	Sphk1
	Sphk2
	Sphkap
	Spi1
	Spi15
	Spi16
	Spib
	Spic
	Spice1
	Spidr
	Spin1
	Spin2c
	Spin2d
	Spin2e
	Spin2f
	Spin2g
	Spin4
	Spindoc
	Spink1
	Spink10
	Spink11
	Spink12
	Spink13
	Spink14
	Spink2
	Spink4
	Spink5
	Spink6
	Spink7
	Spink8
	Spinkl
	Spint1
	Spint2
	Spint3
	Spint4
	Spint5
	Spire1
	Spire2
	Spn
	Spns1
	Spns2
	Spns3
	Spo11
	Spocd1
	Spock1
	Spock2
	Spock3
	Spon1
	Spon2
	Spop
	Spopl
	Spout1
	Spp1
	Spp2
	Sppl2a
	Sppl2b
	Sppl2c
	Sppl3
	Spr
	Spred1
	Spred2
	Spred3
	Sprn
	Sprr1a
	Sprr1b
	Sprr2a1
	Sprr2a2
	Sprr2a3
	Sprr2b
	Sprr2d
	Sprr2e
	Sprr2f
	Sprr2h
	Sprr2i
	Sprr2k
	Sprr3
	Sprr4
	Sprtn
	Spry1
	Spry2
	Spry3
	Spry4
	Spryd3
	Spryd4
	Spryd7
	Spsb1
	Spsb2
	Spsb3
	Spsb4
	Spta1
	Sptan1
	Sptb
	Sptbn1
	Sptbn2
	Sptbn4
	Sptbn5
	Sptlc1
	Sptlc2
	Sptlc3
	Sptssa
	Sptssb
	Spty2d1
	Spx
	Spz1
	Sqle
	Sqor
	Sqstm1
	Sra1
	Srarp
	Srbd1
	Src
	Srcap
	Srcin1
	Srd5a1
	Srd5a2
	Srd5a3
	Srebf1
	Srebf2
	Srek1
	Srek1ip1
	Srf
	Srfbp1
	Srgap1
	Srgap2
	Srgap3
	Srgn
	Sri
	Srl
	Srm
	Srms
	Srp14
	Srp19
	Srp54a
	Srp54b
	Srp54c
	Srp68
	Srp72
	Srp9
	Srpk1
	Srpk2
	Srpk3
	Srpr
	Srprb
	Srpx
	Srpx2
	Srr
	Srrd
	Srrm1
	Srrm2
	Srrm3
	Srrm4
	Srrt
	Srsf1
	Srsf10
	Srsf11
	Srsf12
	Srsf2
	Srsf3
	Srsf4
	Srsf5
	Srsf6
	Srsf7
	Srsf9
	Srsx
	Srsy
	Srxn1
	Sry
	Ss18
	Ss18l1
	Ss18l2
	Ssb
	Ssbp1
	Ssbp2
	Ssbp3
	Ssbp4
	Ssc4d
	Ssc5d
	Ssh1
	Ssh2
	Ssh3
	Ssmem1
	Ssna1
	Sspn
	Sspo
	Ssr1
	Ssr2
	Ssr3
	Ssr4
	Ssrp1
	Sssca1
	Sst
	Sstr1
	Sstr2
	Sstr3
	Sstr4
	Sstr5
	Ssty1
	Ssty2
	Ssu2
	Ssu72
	Ssx2ip
	Ssx9
	Ssxa1
	Ssxb1
	Ssxb10
	Ssxb11
	Ssxb12
	Ssxb2
	Ssxb3
	Ssxb5
	Ssxb6
	Ssxb7
	Ssxb8
	Ssxb9
	St13
	St14
	St18
	St3gal1
	St3gal2
	St3gal3
	St3gal4
	St3gal5
	St3gal6
	St5
	St6gal1
	St6gal2
	St6galnac1
	St6galnac2
	St6galnac3
	St6galnac4
	St6galnac5
	St6galnac6
	St7
	St7l
	St8sia1
	St8sia2
	St8sia3
	St8sia4
	St8sia5
	St8sia6
	Stab1
	Stab2
	Stac
	Stac2
	Stac3
	Stag1
	Stag2
	Stag3
	Stam
	Stam2
	Stambp
	Stambpl1
	Stap1
	Stap2
	Star
	Stard10
	Stard13
	Stard3
	Stard3nl
	Stard4
	Stard5
	Stard6
	Stard7
	Stard8
	Stard9
	Stat1
	Stat2
	Stat3
	Stat4
	Stat5a
	Stat5b
	Stat6
	Stau1
	Stau2
	Stbd1
	Stc1
	Stc2
	Steap1
	Steap2
	Steap3
	Steap4
	Stfa1
	Stfa2
	Stfa2l1
	Stfa3
	Stil
	Stim1
	Stim2
	Stip1
	Stk10
	Stk11
	Stk11ip
	Stk16
	Stk17b
	Stk19
	Stk24
	Stk25
	Stk26
	Stk3
	Stk31
	Stk32a
	Stk32b
	Stk32c
	Stk33
	Stk35
	Stk35os1
	Stk36
	Stk38
	Stk38l
	Stk39
	Stk4
	Stk40
	Stkld1
	Stmn1
	Stmn2
	Stmn3
	Stmn4
	Stmnd1
	Stn1
	Stom
	Stoml1
	Stoml2
	Stoml3
	Ston1
	Ston2
	Stox1
	Stox2
	Stpg1
	Stpg2
	Stpg3
	Stpg4
	Stra6
	Stra6l
	Stra8
	Strada
	Stradb
	Strap
	Strbp
	Strc
	Strip1
	Strip2
	Strn
	Strn3
	Strn4
	Sts
	Stt3a
	Stt3b
	Stub1
	Stum
	Stx11
	Stx12
	Stx16
	Stx17
	Stx18
	Stx19
	Stx1a
	Stx1b
	Stx2
	Stx3
	Stx4a
	Stx5a
	Stx6
	Stx7
	Stx8
	Stxbp1
	Stxbp2
	Stxbp3
	Stxbp4
	Stxbp5
	Stxbp5l
	Stxbp6
	Styk1
	Styx
	Styxl1
	Sub1
	Sucla2
	Suclg1
	Suclg2
	Sucnr1
	Suco
	Suds3
	Sufu
	Sugct
	Sugp1
	Sugp2
	Sugt1
	Sulf1
	Sulf2
	Sult1a1
	Sult1b1
	Sult1c1
	Sult1c2
	Sult1d1
	Sult1e1
	Sult2a1
	Sult2a2
	Sult2a3
	Sult2a4
	Sult2a5
	Sult2a6
	Sult2a7
	Sult2a8
	Sult2b1
	Sult3a1
	Sult3a2
	Sult4a1
	Sult5a1
	Sult6b1
	Sult6b2
	Sumf1
	Sumf2
	Sumo1
	Sumo2
	Sumo3
	Sun1
	Sun2
	Sun3
	Sun5
	Suox
	Supt16
	Supt20
	Supt3
	Supt4a
	Supt4b
	Supt5
	Supt6
	Supt7l
	Supv3l1
	Surf1
	Surf2
	Surf4
	Surf6
	Susd1
	Susd2
	Susd3
	Susd4
	Susd5
	Susd6
	Suv39h1
	Suv39h2
	Suz12
	Sv2a
	Sv2b
	Sv2c
	Sva
	Sval1
	Sval2
	Sval3
	Svbp
	Svep1
	Svil
	Svip
	Svop
	Svopl
	Svs1
	Svs2
	Svs3a
	Svs3b
	Svs4
	Svs5
	Svs6
	Swap70
	Swi5
	Swsap1
	Swt1
	Syap1
	Sybu
	Syce1
	Syce1l
	Syce2
	Syce3
	Sycn
	Sycp1
	Sycp2
	Sycp2l
	Sycp3
	Syde1
	Syde2
	Syf2
	Syk
	Sympk
	Syn1
	Syn2
	Syn3
	Syna
	Synb
	Sync
	Syncrip
	Syndig1
	Syndig1l
	Syne1
	Syne2
	Syne3
	Syne4
	Syngap1
	Syngr1
	Syngr2
	Syngr3
	Syngr4
	Synj1
	Synj2
	Synj2bp
	Synm
	Synpo
	Synpo2
	Synpo2l
	Synpr
	Synrg
	Syp
	Sypl
	Sypl2
	Sys1
	Syt1
	Syt10
	Syt11
	Syt12
	Syt13
	Syt14
	Syt15
	Syt16
	Syt17
	Syt2
	Syt3
	Syt4
	Syt5
	Syt6
	Syt7
	Syt8
	Syt9
	Sytl1
	Sytl2
	Sytl3
	Sytl4
	Sytl5
	Syvn1
	Szrd1
	Szt2
	T
	T2
	Taar1
	Taar2
	Taar3
	Taar4
	Taar5
	Taar6
	Taar7a
	Taar7b
	Taar7d
	Taar7e
	Taar7f
	Taar8a
	Taar8b
	Taar8c
	Taar9
	Tab1
	Tab2
	Tab3
	Tac1
	Tac2
	Tac4
	Tacc1
	Tacc2
	Tacc3
	Taco1
	Tacr1
	Tacr2
	Tacr3
	Tacstd2
	Tada1
	Tada2a
	Tada2b
	Tada3
	Taf1
	Taf10
	Taf11
	Taf12
	Taf13
	Taf15
	Taf1a
	Taf1b
	Taf1c
	Taf1d
	Taf2
	Taf3
	Taf4
	Taf4b
	Taf5
	Taf5l
	Taf6
	Taf6l
	Taf7
	Taf7l
	Taf8
	Taf9
	Taf9b
	Tagap
	Tagap1
	Tagln
	Tagln2
	Tagln3
	Tal1
	Tal2
	Taldo1
	Tallbcr
	Tamm41
	Tanc1
	Tanc2
	Tango2
	Tango6
	Tank
	Taok1
	Taok2
	Taok3
	Tap1
	Tap2
	Tapbp
	Tapbpl
	Tapt1
	Tarbp1
	Tarbp2
	Tardbp
	Targ1
	Targ3
	Tarm1
	Tars
	Tars2
	Tarsl2
	Tas1r1
	Tas1r2
	Tas1r3
	Tas2r102
	Tas2r103
	Tas2r104
	Tas2r105
	Tas2r106
	Tas2r107
	Tas2r108
	Tas2r109
	Tas2r110
	Tas2r113
	Tas2r114
	Tas2r115
	Tas2r116
	Tas2r117
	Tas2r118
	Tas2r119
	Tas2r120
	Tas2r121
	Tas2r122
	Tas2r123
	Tas2r124
	Tas2r125
	Tas2r126
	Tas2r129
	Tas2r130
	Tas2r131
	Tas2r134
	Tas2r135
	Tas2r136
	Tas2r137
	Tas2r138
	Tas2r139
	Tas2r140
	Tas2r143
	Tas2r144
	Tasor
	Tasp1
	Tat
	Tatdn1
	Tatdn2
	Tatdn3
	Tax1bp1
	Tax1bp3
	Taz
	Tbata
	Tbc1d1
	Tbc1d10a
	Tbc1d10b
	Tbc1d10c
	Tbc1d12
	Tbc1d13
	Tbc1d14
	Tbc1d15
	Tbc1d16
	Tbc1d17
	Tbc1d19
	Tbc1d2
	Tbc1d20
	Tbc1d21
	Tbc1d22a
	Tbc1d22b
	Tbc1d23
	Tbc1d24
	Tbc1d25
	Tbc1d2b
	Tbc1d30
	Tbc1d31
	Tbc1d32
	Tbc1d4
	Tbc1d5
	Tbc1d7
	Tbc1d8
	Tbc1d8b
	Tbc1d9
	Tbc1d9b
	Tbca
	Tbcb
	Tbcc
	Tbccd1
	Tbcd
	Tbce
	Tbcel
	Tbck
	Tbk1
	Tbkbp1
	Tbl1x
	Tbl1xr1
	Tbl2
	Tbl3
	Tbp
	Tbpl1
	Tbpl2
	Tbr1
	Tbrg1
	Tbrg2
	Tbrg3
	Tbrg4
	Tbx1
	Tbx10
	Tbx15
	Tbx18
	Tbx19
	Tbx2
	Tbx20
	Tbx21
	Tbx22
	Tbx3
	Tbx4
	Tbx5
	Tbx6
	Tbxa2r
	Tbxas1
	Tc2n
	Tcaf1
	Tcaf2
	Tcaf3
	Tcaim
	Tcam1
	Tcap
	Tcea1
	Tcea2
	Tcea3
	Tceal1
	Tceal3
	Tceal5
	Tceal6
	Tceal7
	Tceal8
	Tceal9
	Tceanc
	Tceanc2
	Tcerg1
	Tcerg1l
	Tcf12
	Tcf15
	Tcf19
	Tcf20
	Tcf21
	Tcf23
	Tcf24
	Tcf25
	Tcf3
	Tcf4
	Tcf7
	Tcf7l1
	Tcf7l2
	Tcfl5
	Tchh
	Tchhl1
	Tchp
	Tcim
	Tcirg1
	Tcl1
	Tcl1b1
	Tcl1b2
	Tcl1b3
	Tcl1b4
	Tcl1b5
	Tcn2
	Tcof1
	Tcp1
	Tcp10
	Tcp10a
	Tcp10b
	Tcp10c
	Tcp11
	Tcp11l1
	Tcp11l2
	Tcp11x2
	Tcstv1
	Tcstv3
	Tcta
	Tcte1
	Tcte2
	Tcte3
	Tctex1d1
	Tctex1d2
	Tctex1d4
	Tctn1
	Tctn2
	Tctn3
	Tdg
	Tdgf1
	Tdh
	Tdo2
	Tdp1
	Tdp2
	Tdpoz1
	Tdpoz2
	Tdpoz3
	Tdpoz4
	Tdpoz5
	Tdrd1
	Tdrd12
	Tdrd3
	Tdrd5
	Tdrd6
	Tdrd7
	Tdrd9
	Tdrkh
	Tdrp
	Tead1
	Tead2
	Tead3
	Tead4
	Tec
	Tecpr1
	Tecpr2
	Tecr
	Tecrl
	Tecta
	Tectb
	Tedc1
	Tedc2
	Teddm1a
	Teddm1b
	Teddm2
	Teddm3
	Tef
	Tefm
	Tek
	Tekt1
	Tekt2
	Tekt3
	Tekt4
	Tekt5
	Telo2
	Ten1
	Tenm1
	Tenm2
	Tenm3
	Tenm4
	Tent2
	Tent4a
	Tent4b
	Tent5a
	Tent5b
	Tent5c
	Tent5d
	Tep1
	Tepp
	Tepsin
	Terb1
	Terb2
	Terf1
	Terf2
	Terf2ip
	Tert
	Tes
	Tesb
	Tesc
	Tescl
	Tesk1
	Tesk2
	Tesmin
	Tespa1
	Tet1
	Tet2
	Tet3
	Tex10
	Tex101
	Tex11
	Tex12
	Tex13a
	Tex13b
	Tex13c1
	Tex13c2
	Tex13c3
	Tex13d
	Tex14
	Tex15
	Tex16
	Tex19.1
	Tex19.2
	Tex2
	Tex21
	Tex22
	Tex24
	Tex26
	Tex261
	Tex264
	Tex28
	Tex29
	Tex30
	Tex33
	Tex35
	Tex36
	Tex37
	Tex38
	Tex43
	Tex44
	Tex45
	Tex46
	Tex47
	Tex48
	Tex52
	Tex9
	Teyorf1
	Tfam
	Tfap2a
	Tfap2b
	Tfap2c
	Tfap2d
	Tfap2e
	Tfap4
	Tfb1m
	Tfb2m
	Tfcp2
	Tfcp2l1
	Tfdp1
	Tfdp2
	Tfe3
	Tfeb
	Tfec
	Tff1
	Tff2
	Tff3
	Tfg
	Tfip11
	Tfpi
	Tfpi2
	Tfpt
	Tfr2
	Tfrc
	Tg
	Tgds
	Tgfa
	Tgfb1
	Tgfb1i1
	Tgfb2
	Tgfb3
	Tgfbi
	Tgfbr1
	Tgfbr2
	Tgfbr3
	Tgfbr3l
	Tgfbrap1
	Tgif1
	Tgif2
	Tgif2lx1
	Tgif2lx2
	Tgm1
	Tgm2
	Tgm3
	Tgm4
	Tgm5
	Tgm6
	Tgm7
	Tgoln1
	Tgoln2
	Tgs1
	Tgtp1
	Tgtp2
	Th
	Tha1
	Thada
	Thap1
	Thap11
	Thap12
	Thap2
	Thap3
	Thap4
	Thap7
	Thap8
	Thbd
	Thbs1
	Thbs2
	Thbs3
	Thbs4
	Theg
	Thegl
	Them4
	Them5
	Them6
	Them7
	Themis
	Themis2
	Themis3
	Thg1l
	Thnsl1
	Thnsl2
	Thoc1
	Thoc2
	Thoc3
	Thoc5
	Thoc6
	Thoc7
	Thop1
	Thpo
	Thra
	Thrap3
	Thrb
	Thrsp
	Thsd1
	Thsd4
	Thsd7a
	Thsd7b
	Thtpa
	Thumpd1
	Thumpd2
	Thumpd3
	Thy1
	Thyn1
	Tia1
	Tial1
	Tiam1
	Tiam2
	Ticam1
	Ticam2
	Ticrr
	Tie1
	Tifa
	Tifab
	Tigar
	Tigd2
	Tigd3
	Tigd4
	Tigd5
	Tigit
	Timd2
	Timd4
	Timeless
	Timm10
	Timm10b
	Timm13
	Timm17a
	Timm17b
	Timm21
	Timm22
	Timm23
	Timm29
	Timm44
	Timm50
	Timm8a1
	Timm8a2
	Timm8b
	Timm9
	Timmdc1
	Timp1
	Timp2
	Timp3
	Timp4
	Tinag
	Tinagl1
	Tinf2
	Tiparp
	Tipin
	Tiprl
	Tirap
	Tjap1
	Tjp1
	Tjp2
	Tjp3
	Tk1
	Tk2
	Tkfc
	Tkt
	Tktl1
	Tktl2
	Tlcd1
	Tlcd2
	Tldc1
	Tldc2
	Tle1
	Tle2
	Tle3
	Tle4
	Tle6
	Tlk1
	Tlk2
	Tll1
	Tll2
	Tln1
	Tln2
	Tlnrd1
	Tlr1
	Tlr11
	Tlr12
	Tlr13
	Tlr2
	Tlr3
	Tlr4
	Tlr5
	Tlr6
	Tlr7
	Tlr8
	Tlr9
	Tlx1
	Tlx2
	Tlx3
	Tm2d1
	Tm2d2
	Tm2d3
	Tm4sf1
	Tm4sf19
	Tm4sf20
	Tm4sf4
	Tm4sf5
	Tm6sf1
	Tm6sf2
	Tm7sf2
	Tm7sf3
	Tm9sf1
	Tm9sf2
	Tm9sf3
	Tm9sf4
	Tma16
	Tma7
	Tmbim1
	Tmbim4
	Tmbim6
	Tmbim7
	Tmc1
	Tmc2
	Tmc3
	Tmc4
	Tmc5
	Tmc6
	Tmc7
	Tmc8
	Tmcc1
	Tmcc2
	Tmcc3
	Tmco1
	Tmco2
	Tmco3
	Tmco4
	Tmco5
	Tmco5b
	Tmco6
	Tmed1
	Tmed10
	Tmed11
	Tmed2
	Tmed2b
	Tmed3
	Tmed4
	Tmed5
	Tmed6
	Tmed7
	Tmed8
	Tmed9
	Tmeff1
	Tmeff2
	Tmem100
	Tmem101
	Tmem102
	Tmem104
	Tmem106a
	Tmem106b
	Tmem106c
	Tmem107
	Tmem108
	Tmem109
	Tmem11
	Tmem110
	Tmem114
	Tmem115
	Tmem116
	Tmem117
	Tmem119
	Tmem120a
	Tmem120b
	Tmem121
	Tmem121b
	Tmem123
	Tmem125
	Tmem126a
	Tmem126b
	Tmem127
	Tmem128
	Tmem129
	Tmem130
	Tmem131
	Tmem131l
	Tmem132a
	Tmem132b
	Tmem132c
	Tmem132d
	Tmem132e
	Tmem134
	Tmem135
	Tmem136
	Tmem138
	Tmem139
	Tmem140
	Tmem141
	Tmem143
	Tmem144
	Tmem145
	Tmem147
	Tmem14a
	Tmem14c
	Tmem150a
	Tmem150b
	Tmem150c
	Tmem151a
	Tmem151b
	Tmem154
	Tmem156
	Tmem158
	Tmem159
	Tmem160
	Tmem161a
	Tmem161b
	Tmem163
	Tmem164
	Tmem165
	Tmem167
	Tmem167b
	Tmem168
	Tmem169
	Tmem17
	Tmem170
	Tmem170b
	Tmem171
	Tmem173
	Tmem174
	Tmem175
	Tmem176a
	Tmem176b
	Tmem177
	Tmem178
	Tmem178b
	Tmem179
	Tmem179b
	Tmem18
	Tmem181a
	Tmem182
	Tmem183a
	Tmem184a
	Tmem184b
	Tmem184c
	Tmem185a
	Tmem185b
	Tmem186
	Tmem189
	Tmem19
	Tmem190
	Tmem191c
	Tmem192
	Tmem196
	Tmem198
	Tmem198b
	Tmem199
	Tmem200a
	Tmem200b
	Tmem200c
	Tmem201
	Tmem202
	Tmem203
	Tmem204
	Tmem205
	Tmem206
	Tmem207
	Tmem208
	Tmem209
	Tmem210
	Tmem211
	Tmem212
	Tmem213
	Tmem214
	Tmem215
	Tmem216
	Tmem217
	Tmem218
	Tmem219
	Tmem220
	Tmem221
	Tmem222
	Tmem223
	Tmem225
	Tmem229a
	Tmem229b
	Tmem230
	Tmem231
	Tmem232
	Tmem233
	Tmem234
	Tmem235
	Tmem236
	Tmem237
	Tmem238
	Tmem238l
	Tmem239
	Tmem240
	Tmem241
	Tmem242
	Tmem243
	Tmem245
	Tmem246
	Tmem247
	Tmem248
	Tmem249
	Tmem25
	Tmem251
	Tmem252
	Tmem253
	Tmem254a
	Tmem254b
	Tmem254c
	Tmem255a
	Tmem255b
	Tmem256
	Tmem258
	Tmem259
	Tmem26
	Tmem260
	Tmem262
	Tmem263
	Tmem265
	Tmem266
	Tmem267
	Tmem268
	Tmem269
	Tmem270
	Tmem273
	Tmem28
	Tmem29
	Tmem30a
	Tmem30b
	Tmem30c
	Tmem33
	Tmem35a
	Tmem35b
	Tmem37
	Tmem38a
	Tmem38b
	Tmem39a
	Tmem39b
	Tmem40
	Tmem41a
	Tmem41b
	Tmem42
	Tmem43
	Tmem44
	Tmem45a
	Tmem45a2
	Tmem45b
	Tmem47
	Tmem50a
	Tmem50b
	Tmem51
	Tmem52
	Tmem52b
	Tmem53
	Tmem54
	Tmem56
	Tmem59
	Tmem59l
	Tmem60
	Tmem62
	Tmem63a
	Tmem63b
	Tmem63c
	Tmem64
	Tmem65
	Tmem67
	Tmem68
	Tmem69
	Tmem70
	Tmem71
	Tmem72
	Tmem74
	Tmem74b
	Tmem79
	Tmem8
	Tmem80
	Tmem81
	Tmem82
	Tmem86a
	Tmem86b
	Tmem87a
	Tmem87b
	Tmem88
	Tmem88b
	Tmem89
	Tmem8b
	Tmem9
	Tmem91
	Tmem92
	Tmem94
	Tmem95
	Tmem97
	Tmem98
	Tmem9b
	Tmf1
	Tmie
	Tmigd1
	Tmigd3
	Tmlhe
	Tmod1
	Tmod2
	Tmod3
	Tmod4
	Tmpo
	Tmppe
	Tmprss11a
	Tmprss11b
	Tmprss11c
	Tmprss11d
	Tmprss11e
	Tmprss11f
	Tmprss11g
	Tmprss12
	Tmprss13
	Tmprss15
	Tmprss2
	Tmprss3
	Tmprss4
	Tmprss5
	Tmprss6
	Tmprss7
	Tmprss9
	Tmsb10
	Tmsb15a
	Tmsb15b1
	Tmsb15b2
	Tmsb15l
	Tmsb4x
	Tmtc1
	Tmtc2
	Tmtc3
	Tmtc4
	Tmub1
	Tmub2
	Tmx1
	Tmx2
	Tmx3
	Tmx4
	Tnc
	Tnf
	Tnfaip1
	Tnfaip2
	Tnfaip3
	Tnfaip6
	Tnfaip8
	Tnfaip8l1
	Tnfaip8l2
	Tnfaip8l3
	Tnfrsf10b
	Tnfrsf11a
	Tnfrsf11b
	Tnfrsf12a
	Tnfrsf13b
	Tnfrsf13c
	Tnfrsf14
	Tnfrsf17
	Tnfrsf18
	Tnfrsf19
	Tnfrsf1a
	Tnfrsf1b
	Tnfrsf21
	Tnfrsf22
	Tnfrsf23
	Tnfrsf25
	Tnfrsf26
	Tnfrsf4
	Tnfrsf8
	Tnfrsf9
	Tnfsf10
	Tnfsf11
	Tnfsf12
	Tnfsf13
	Tnfsf13b
	Tnfsf14
	Tnfsf15
	Tnfsf18
	Tnfsf4
	Tnfsf8
	Tnfsf9
	Tnfsfm13
	Tnfsg5
	Tnik
	Tnip1
	Tnip2
	Tnip3
	Tnk1
	Tnk2
	Tnk2os
	Tnks
	Tnks1bp1
	Tnks2
	Tnmd
	Tnn
	Tnnc1
	Tnnc2
	Tnni1
	Tnni2
	Tnni3
	Tnni3k
	Tnnt1
	Tnnt2
	Tnnt3
	Tnp1
	Tnp2
	Tnpo1
	Tnpo2
	Tnpo3
	Tnr
	Tnrc18
	Tnrc6a
	Tnrc6b
	Tnrc6c
	Tns1
	Tns2
	Tns3
	Tns4
	Tnxb
	Tob1
	Tob2
	Toe1
	Togaram1
	Togaram2
	Tollip
	Tom1
	Tom1l1
	Tom1l2
	Tomm20
	Tomm20l
	Tomm22
	Tomm34
	Tomm40
	Tomm40l
	Tomm5
	Tomm6
	Tomm7
	Tomm70a
	Tomt
	Tonsl
	Top1
	Top1mt
	Top2a
	Top2b
	Top3a
	Top3b
	Topaz1
	Topbp1
	Topors
	Toporsl
	Tor1a
	Tor1aip1
	Tor1aip2
	Tor1b
	Tor2a
	Tor3a
	Tor4a
	Tox
	Tox2
	Tox3
	Tox4
	Tpbg
	Tpbgl
	Tpbpa
	Tpbpb
	Tpcn1
	Tpcn2
	Tpd52
	Tpd52l1
	Tpd52l2
	Tpgs1
	Tpgs2
	Tph1
	Tph2
	Tpi1
	Tpk1
	Tpm1
	Tpm2
	Tpm3
	Tpm4
	Tpmt
	Tpo
	Tpp1
	Tpp2
	Tppp
	Tppp2
	Tppp3
	Tpr
	Tpra1
	Tprg
	Tprgl
	Tprkb
	Tprn
	Tpsab1
	Tpsb2
	Tpsg1
	Tpst1
	Tpst2
	Tpt1
	Tpte
	Tpx2
	Tra2a
	Tra2b
	Trabd
	Trabd2b
	Tradd
	Traf1
	Traf2
	Traf3
	Traf3ip1
	Traf3ip2
	Traf3ip3
	Traf4
	Traf5
	Traf6
	Traf7
	Trafd1
	Traip
	Trak1
	Trak2
	Tram1
	Tram1l1
	Tram2
	Trank1
	Trap1
	Trap1a
	Trappc1
	Trappc10
	Trappc11
	Trappc12
	Trappc13
	Trappc2
	Trappc2l
	Trappc3
	Trappc3l
	Trappc4
	Trappc5
	Trappc6a
	Trappc6b
	Trappc8
	Trappc9
	Trarg1
	Trat1
	Trcg1
	Trdmt1
	Trdn
	Treh
	Trem1
	Trem2
	Trem3
	Treml1
	Treml2
	Treml4
	Trerf1
	Trex1
	Trex2
	Trf
	Trh
	Trhde
	Trhr
	Trhr2
	Triap1
	Trib1
	Trib2
	Trib3
	Tril
	Trim10
	Trim11
	Trim12a
	Trim12b
	Trim12c
	Trim13
	Trim14
	Trim15
	Trim16
	Trim17
	Trim2
	Trim21
	Trim23
	Trim24
	Trim25
	Trim26
	Trim27
	Trim28
	Trim29
	Trim3
	Trim30a
	Trim30b
	Trim30c
	Trim30d
	Trim31
	Trim32
	Trim33
	Trim34a
	Trim34b
	Trim35
	Trim36
	Trim37
	Trim38
	Trim39
	Trim40
	Trim41
	Trim42
	Trim43a
	Trim43b
	Trim43c
	Trim44
	Trim45
	Trim46
	Trim47
	Trim5
	Trim50
	Trim52
	Trim54
	Trim55
	Trim56
	Trim58
	Trim59
	Trim6
	Trim60
	Trim61
	Trim62
	Trim63
	Trim65
	Trim66
	Trim67
	Trim68
	Trim69
	Trim7
	Trim71
	Trim72
	Trim75
	Trim8
	Trim80
	Trim9
	Triml1
	Triml2
	Trio
	Triobp
	Trip10
	Trip11
	Trip12
	Trip13
	Trip4
	Trip6
	Triqk
	Trir
	Trit1
	Trmo
	Trmt1
	Trmt10a
	Trmt10b
	Trmt10c
	Trmt11
	Trmt112
	Trmt12
	Trmt13
	Trmt1l
	Trmt2a
	Trmt2b
	Trmt44
	Trmt5
	Trmt6
	Trmt61a
	Trmt61b
	Trmt9b
	Trmu
	Trnau1ap
	Trnp1
	Trnt1
	Tro
	Troap
	Trove2
	Trp53
	Trp53bp1
	Trp53bp2
	Trp53i11
	Trp53i13
	Trp53inp1
	Trp53inp2
	Trp53rka
	Trp53rkb
	Trp53tg5
	Trp63
	Trp73
	Trpa1
	Trpc1
	Trpc2
	Trpc3
	Trpc4
	Trpc4ap
	Trpc5
	Trpc5os
	Trpc6
	Trpc7
	Trpd52l3
	Trpm1
	Trpm2
	Trpm3
	Trpm4
	Trpm5
	Trpm6
	Trpm7
	Trpm8
	Trps1
	Trpt1
	Trpv1
	Trpv2
	Trpv3
	Trpv4
	Trpv5
	Trpv6
	Trrap
	Trub1
	Trub2
	Try10
	Try4
	Try5
	Tsacc
	Tsc1
	Tsc2
	Tsc22d1
	Tsc22d2
	Tsc22d3
	Tsc22d4
	Tsen15
	Tsen2
	Tsen34
	Tsen54
	Tsfm
	Tsg101
	Tsga10
	Tsga10ip
	Tsga13
	Tsga8
	Tshb
	Tshr
	Tshz1
	Tshz2
	Tshz3
	Tsks
	Tsku
	Tslp
	Tsn
	Tsnax
	Tsnaxip1
	Tspan1
	Tspan10
	Tspan11
	Tspan12
	Tspan13
	Tspan14
	Tspan15
	Tspan17
	Tspan18
	Tspan2
	Tspan3
	Tspan31
	Tspan32
	Tspan33
	Tspan4
	Tspan5
	Tspan6
	Tspan7
	Tspan8
	Tspan9
	Tspear
	Tspo
	Tspo2
	Tspoap1
	Tspyl1
	Tspyl2
	Tspyl3
	Tspyl4
	Tspyl5
	Tsr1
	Tsr2
	Tsr3
	Tssc4
	Tssk1
	Tssk2
	Tssk3
	Tssk4
	Tssk5
	Tssk6
	Tst
	Tsta3
	Tstd1
	Tstd2
	Tstd3
	Tsx
	Ttbk1
	Ttbk2
	Ttc1
	Ttc12
	Ttc13
	Ttc14
	Ttc16
	Ttc17
	Ttc19
	Ttc21a
	Ttc21b
	Ttc22
	Ttc23
	Ttc23l
	Ttc24
	Ttc25
	Ttc26
	Ttc27
	Ttc28
	Ttc29
	Ttc3
	Ttc30a1
	Ttc30a2
	Ttc30b
	Ttc32
	Ttc33
	Ttc34
	Ttc36
	Ttc37
	Ttc38
	Ttc39a
	Ttc39b
	Ttc39c
	Ttc39d
	Ttc4
	Ttc41
	Ttc5
	Ttc6
	Ttc7
	Ttc7b
	Ttc8
	Ttc9
	Ttc9b
	Ttc9c
	Ttf1
	Ttf2
	Tti1
	Tti2
	Ttk
	Ttl
	Ttll1
	Ttll10
	Ttll11
	Ttll12
	Ttll13
	Ttll2
	Ttll3
	Ttll4
	Ttll5
	Ttll6
	Ttll7
	Ttll8
	Ttll9
	Ttn
	Ttpa
	Ttpal
	Ttr
	Ttyh1
	Ttyh2
	Ttyh3
	Tub
	Tuba1a
	Tuba1b
	Tuba1c
	Tuba3a
	Tuba3b
	Tuba4a
	Tuba8
	Tubal3
	Tubb1
	Tubb2a
	Tubb2b
	Tubb3
	Tubb4a
	Tubb4b
	Tubb5
	Tubb6
	Tubd1
	Tube1
	Tubg1
	Tubg2
	Tubgcp2
	Tubgcp3
	Tubgcp4
	Tubgcp5
	Tubgcp6
	Tufm
	Tuft1
	Tug1
	Tulp1
	Tulp2
	Tulp3
	Tulp4
	Tusc1
	Tusc2
	Tusc3
	Tut1
	Tut4
	Tut7
	Tvp23a
	Tvp23b
	Twf1
	Twf2
	Twist1
	Twist2
	Twistnb
	Twnk
	Twsg1
	Txk
	Txlna
	Txlnb
	Txlng
	Txn1
	Txn2
	Txndc11
	Txndc12
	Txndc15
	Txndc16
	Txndc17
	Txndc2
	Txndc5
	Txndc8
	Txndc9
	Txnip
	Txnl1
	Txnl4a
	Txnl4b
	Txnrd1
	Txnrd2
	Txnrd3
	Tyk2
	Tymp
	Tyms
	Tyr
	Tyro3
	Tyrobp
	Tyrp1
	Tysnd1
	Tyw1
	Tyw3
	Tyw5
	U06147
	U2af1
	U2af1l4
	U2af2
	U2surp
	U90926
	Uaca
	Uap1
	Uap1l1
	Uba1
	Uba1y
	Uba2
	Uba3
	Uba5
	Uba52
	Uba6
	Uba7
	Ubac1
	Ubac2
	Ubald1
	Ubald2
	Ubap1
	Ubap1l
	Ubap2
	Ubap2l
	Ubash3a
	Ubash3b
	Ubb
	Ubc
	Ubd
	Ube2a
	Ube2b
	Ube2c
	Ube2cbp
	Ube2d1
	Ube2d2a
	Ube2d2b
	Ube2d3
	Ube2d4
	Ube2dnl1
	Ube2dnl2
	Ube2e1
	Ube2e2
	Ube2e3
	Ube2f
	Ube2g1
	Ube2g2
	Ube2h
	Ube2i
	Ube2j1
	Ube2j2
	Ube2k
	Ube2l3
	Ube2l6
	Ube2m
	Ube2n
	Ube2o
	Ube2q1
	Ube2q2
	Ube2ql1
	Ube2r2
	Ube2s
	Ube2t
	Ube2u
	Ube2v1
	Ube2v2
	Ube2w
	Ube2z
	Ube3a
	Ube3b
	Ube3c
	Ube4a
	Ube4b
	Ubfd1
	Ubiad1
	Ubl3
	Ubl4a
	Ubl4b
	Ubl5
	Ubl7
	Ublcp1
	Ubn1
	Ubn2
	Ubox5
	Ubp1
	Ubqln1
	Ubqln2
	Ubqln3
	Ubqln4
	Ubqln5
	Ubqlnl
	Ubr1
	Ubr2
	Ubr3
	Ubr4
	Ubr5
	Ubr7
	Ubtd1
	Ubtd2
	Ubtf
	Ubtfl1
	Ubxn1
	Ubxn10
	Ubxn11
	Ubxn2a
	Ubxn2b
	Ubxn4
	Ubxn6
	Ubxn7
	Ubxn8
	Uchl1
	Uchl3
	Uchl4
	Uchl5
	Uck1
	Uck2
	Uckl1
	Ucma
	Ucn
	Ucn2
	Ucn3
	Ucp1
	Ucp2
	Ucp3
	Uevld
	Ufc1
	Ufd1
	Ufl1
	Ufm1
	Ufsp1
	Ufsp2
	Ugcg
	Ugdh
	Uggt1
	Uggt2
	Ugp2
	Ugt1a1
	Ugt1a10
	Ugt1a2
	Ugt1a5
	Ugt1a6a
	Ugt1a6b
	Ugt1a7c
	Ugt1a8
	Ugt1a9
	Ugt2a1
	Ugt2a2
	Ugt2a3
	Ugt2b1
	Ugt2b34
	Ugt2b35
	Ugt2b36
	Ugt2b37
	Ugt2b38
	Ugt2b5
	Ugt3a1
	Ugt3a2
	Ugt8a
	Uhmk1
	Uhrf1
	Uhrf1bp1
	Uhrf1bp1l
	Uhrf2
	Uimc1
	Ulbp1
	Ulk1
	Ulk2
	Ulk3
	Ulk4
	Umad1
	Umod
	Umodl1
	Umps
	Unc119
	Unc119b
	Unc13a
	Unc13b
	Unc13c
	Unc13d
	Unc45a
	Unc45b
	Unc50
	Unc5a
	Unc5b
	Unc5c
	Unc5cl
	Unc5d
	Unc79
	Unc80
	Unc93a
	Unc93a2
	Unc93b1
	Uncx
	Ung
	Unk
	Unkl
	Uox
	Upb1
	Upf1
	Upf2
	Upf3a
	Upf3b
	Upk1a
	Upk1b
	Upk2
	Upk3a
	Upk3b
	Upk3bl
	Upp1
	Upp2
	Uprt
	Uqcc1
	Uqcc2
	Uqcc3
	Uqcr10
	Uqcr11
	Uqcrb
	Uqcrc1
	Uqcrc2
	Uqcrfs1
	Uqcrh
	Uqcrq
	Urad
	Urah
	Urb1
	Urb2
	Urgcp
	Uri1
	Urm1
	Uroc1
	Urod
	Uros
	Usb1
	Use1
	Usf1
	Usf2
	Usf3
	Ush1c
	Ush1g
	Ush2a
	Ushbp1
	Usmg5
	Uso1
	Usp1
	Usp10
	Usp11
	Usp12
	Usp13
	Usp14
	Usp15
	Usp16
	Usp17la
	Usp17lb
	Usp17lc
	Usp17ld
	Usp17le
	Usp18
	Usp19
	Usp2
	Usp20
	Usp21
	Usp22
	Usp24
	Usp25
	Usp26
	Usp27x
	Usp28
	Usp29
	Usp3
	Usp30
	Usp31
	Usp32
	Usp33
	Usp34
	Usp35
	Usp36
	Usp37
	Usp38
	Usp39
	Usp4
	Usp40
	Usp42
	Usp43
	Usp44
	Usp45
	Usp46
	Usp47
	Usp48
	Usp49
	Usp5
	Usp50
	Usp51
	Usp53
	Usp54
	Usp6nl
	Usp7
	Usp8
	Usp9x
	Usp9y
	Uspl1
	Ust
	Utf1
	Utp11
	Utp14a
	Utp14b
	Utp15
	Utp18
	Utp20
	Utp23
	Utp3
	Utp4
	Utp6
	Utrn
	Uts2
	Uts2b
	Uts2r
	Uty
	Uvrag
	Uvssa
	Uxs1
	Uxt
	V1ra8
	V1rd18
	V1rd19
	Vac14
	Vamp1
	Vamp2
	Vamp3
	Vamp4
	Vamp5
	Vamp7
	Vamp8
	Vamp9
	Vangl1
	Vangl2
	Vapa
	Vapb
	Vars
	Vars2
	Vash1
	Vash2
	Vasn
	Vasp
	Vat1
	Vat1l
	Vav1
	Vav2
	Vav3
	Vax1
	Vax2
	Vbp1
	Vcam1
	Vcan
	Vcl
	Vcp
	Vcpip1
	Vcpkmt
	Vdac1
	Vdac2
	Vdac3
	Vdr
	Vegfa
	Vegfb
	Vegfc
	Vegfd
	Veph1
	Vezf1
	Vezt
	Vgf
	Vgll1
	Vgll2
	Vgll3
	Vgll4
	Vhl
	Vil1
	Vill
	Vim
	Vinac1
	Vip
	Vipas39
	Vipr1
	Vipr2
	Virma
	Vit
	Vkorc1
	Vkorc1l1
	Vldlr
	Vma21
	Vmac
	Vmn1r1
	Vmn1r10
	Vmn1r100
	Vmn1r101
	Vmn1r103
	Vmn1r104
	Vmn1r107
	Vmn1r11
	Vmn1r111
	Vmn1r112
	Vmn1r113
	Vmn1r114
	Vmn1r115
	Vmn1r116
	Vmn1r117
	Vmn1r118
	Vmn1r119
	Vmn1r12
	Vmn1r120
	Vmn1r121
	Vmn1r122
	Vmn1r123
	Vmn1r124
	Vmn1r125
	Vmn1r126
	Vmn1r127
	Vmn1r128
	Vmn1r129
	Vmn1r13
	Vmn1r130
	Vmn1r131
	Vmn1r132
	Vmn1r135
	Vmn1r137
	Vmn1r138
	Vmn1r139
	Vmn1r14
	Vmn1r142
	Vmn1r143
	Vmn1r148
	Vmn1r149
	Vmn1r15
	Vmn1r151
	Vmn1r152
	Vmn1r155
	Vmn1r157
	Vmn1r158
	Vmn1r159
	Vmn1r16
	Vmn1r160
	Vmn1r163
	Vmn1r165
	Vmn1r166
	Vmn1r167
	Vmn1r168
	Vmn1r169
	Vmn1r17
	Vmn1r170
	Vmn1r171
	Vmn1r172
	Vmn1r173
	Vmn1r174
	Vmn1r175
	Vmn1r176
	Vmn1r177
	Vmn1r178
	Vmn1r179
	Vmn1r18
	Vmn1r180
	Vmn1r181
	Vmn1r183
	Vmn1r184
	Vmn1r185
	Vmn1r188
	Vmn1r189
	Vmn1r19
	Vmn1r191
	Vmn1r192
	Vmn1r193
	Vmn1r194
	Vmn1r195
	Vmn1r196
	Vmn1r197
	Vmn1r198
	Vmn1r199
	Vmn1r2
	Vmn1r20
	Vmn1r200
	Vmn1r201
	Vmn1r202
	Vmn1r203
	Vmn1r204
	Vmn1r205
	Vmn1r206
	Vmn1r208
	Vmn1r209
	Vmn1r21
	Vmn1r210
	Vmn1r211
	Vmn1r212
	Vmn1r213
	Vmn1r214
	Vmn1r215
	Vmn1r216
	Vmn1r217
	Vmn1r218
	Vmn1r219
	Vmn1r22
	Vmn1r220
	Vmn1r221
	Vmn1r222
	Vmn1r223
	Vmn1r224
	Vmn1r225
	Vmn1r226
	Vmn1r227
	Vmn1r228
	Vmn1r229
	Vmn1r23
	Vmn1r230
	Vmn1r231
	Vmn1r232
	Vmn1r233
	Vmn1r234
	Vmn1r235
	Vmn1r236
	Vmn1r237
	Vmn1r238
	Vmn1r24
	Vmn1r25
	Vmn1r26
	Vmn1r27
	Vmn1r28
	Vmn1r29
	Vmn1r3
	Vmn1r30
	Vmn1r31
	Vmn1r32
	Vmn1r33
	Vmn1r34
	Vmn1r35
	Vmn1r36
	Vmn1r37
	Vmn1r38
	Vmn1r39
	Vmn1r4
	Vmn1r40
	Vmn1r41
	Vmn1r42
	Vmn1r43
	Vmn1r44
	Vmn1r45
	Vmn1r46
	Vmn1r47
	Vmn1r48
	Vmn1r49
	Vmn1r5
	Vmn1r50
	Vmn1r51
	Vmn1r52
	Vmn1r53
	Vmn1r54
	Vmn1r55
	Vmn1r56
	Vmn1r57
	Vmn1r58
	Vmn1r59
	Vmn1r6
	Vmn1r60
	Vmn1r61
	Vmn1r62
	Vmn1r63
	Vmn1r64
	Vmn1r65
	Vmn1r66
	Vmn1r67
	Vmn1r68
	Vmn1r69
	Vmn1r7
	Vmn1r70
	Vmn1r71
	Vmn1r72
	Vmn1r73
	Vmn1r74
	Vmn1r75
	Vmn1r76
	Vmn1r77
	Vmn1r78
	Vmn1r79
	Vmn1r8
	Vmn1r80
	Vmn1r81
	Vmn1r82
	Vmn1r83
	Vmn1r84
	Vmn1r85
	Vmn1r86
	Vmn1r87
	Vmn1r88
	Vmn1r89
	Vmn1r9
	Vmn1r90
	Vmn1r91
	Vmn1r93
	Vmn1r94
	Vmn1r95
	Vmn2r1
	Vmn2r10
	Vmn2r100
	Vmn2r101
	Vmn2r102
	Vmn2r103
	Vmn2r104
	Vmn2r105
	Vmn2r106
	Vmn2r107
	Vmn2r108
	Vmn2r109
	Vmn2r11
	Vmn2r110
	Vmn2r111
	Vmn2r112
	Vmn2r113
	Vmn2r114
	Vmn2r115
	Vmn2r116
	Vmn2r117
	Vmn2r118
	Vmn2r12
	Vmn2r120
	Vmn2r121
	Vmn2r122
	Vmn2r123
	Vmn2r124
	Vmn2r125
	Vmn2r13
	Vmn2r14
	Vmn2r15
	Vmn2r16
	Vmn2r17
	Vmn2r18
	Vmn2r19
	Vmn2r2
	Vmn2r20
	Vmn2r21
	Vmn2r22
	Vmn2r23
	Vmn2r24
	Vmn2r25
	Vmn2r26
	Vmn2r27
	Vmn2r28
	Vmn2r29
	Vmn2r3
	Vmn2r30
	Vmn2r31
	Vmn2r32
	Vmn2r33
	Vmn2r34
	Vmn2r35
	Vmn2r36
	Vmn2r37
	Vmn2r38
	Vmn2r39
	Vmn2r4
	Vmn2r40
	Vmn2r41
	Vmn2r42
	Vmn2r43
	Vmn2r44
	Vmn2r45
	Vmn2r46
	Vmn2r47
	Vmn2r48
	Vmn2r49
	Vmn2r5
	Vmn2r50
	Vmn2r51
	Vmn2r52
	Vmn2r53
	Vmn2r54
	Vmn2r55
	Vmn2r56
	Vmn2r57
	Vmn2r58
	Vmn2r59
	Vmn2r6
	Vmn2r60
	Vmn2r61
	Vmn2r62
	Vmn2r63
	Vmn2r65
	Vmn2r66
	Vmn2r67
	Vmn2r68
	Vmn2r69
	Vmn2r7
	Vmn2r70
	Vmn2r71
	Vmn2r72
	Vmn2r73
	Vmn2r74
	Vmn2r75
	Vmn2r76
	Vmn2r77
	Vmn2r78
	Vmn2r79
	Vmn2r8
	Vmn2r80
	Vmn2r81
	Vmn2r82
	Vmn2r83
	Vmn2r84
	Vmn2r85
	Vmn2r86
	Vmn2r87
	Vmn2r88
	Vmn2r89
	Vmn2r9
	Vmn2r90
	Vmn2r91
	Vmn2r92
	Vmn2r93
	Vmn2r94
	Vmn2r95
	Vmn2r96
	Vmn2r97
	Vmn2r98
	Vmn2r99
	Vmo1
	Vmp1
	Vnn1
	Vnn3
	Vopp1
	Vpreb1
	Vpreb2
	Vpreb3
	Vps11
	Vps13a
	Vps13b
	Vps13c
	Vps13d
	Vps16
	Vps18
	Vps25
	Vps26a
	Vps26b
	Vps26c
	Vps28
	Vps29
	Vps33a
	Vps33b
	Vps35
	Vps35l
	Vps36
	Vps37a
	Vps37b
	Vps37c
	Vps37d
	Vps39
	Vps41
	Vps45
	Vps4a
	Vps4b
	Vps50
	Vps51
	Vps52
	Vps53
	Vps54
	Vps72
	Vps8
	Vps9d1
	Vrk1
	Vrk2
	Vrk3
	Vrtn
	Vsig1
	Vsig10
	Vsig10l
	Vsig2
	Vsig4
	Vsig8
	Vsir
	Vsnl1
	Vstm1
	Vstm2a
	Vstm2b
	Vstm2l
	Vstm4
	Vstm5
	Vsx1
	Vsx2
	Vta1
	Vtcn1
	Vti1a
	Vti1b
	Vtn
	Vwa1
	Vwa2
	Vwa3a
	Vwa3b
	Vwa5a
	Vwa5b1
	Vwa5b2
	Vwa7
	Vwa8
	Vwc2
	Vwc2l
	Vwce
	Vwde
	Vwf
	Vxn
	Wac
	Wap
	Wapl
	Wars
	Wars2
	Was
	Wasf1
	Wasf2
	Wasf3
	Washc1
	Washc2
	Washc3
	Washc4
	Washc5
	Wasl
	Wbp1
	Wbp11
	Wbp1l
	Wbp2
	Wbp2nl
	Wbp4
	Wbscr25
	Wdcp
	Wdfy1
	Wdfy2
	Wdfy3
	Wdfy4
	Wdhd1
	Wdpcp
	Wdr1
	Wdr11
	Wdr12
	Wdr13
	Wdr17
	Wdr18
	Wdr19
	Wdr20
	Wdr20rt
	Wdr24
	Wdr25
	Wdr26
	Wdr27
	Wdr3
	Wdr31
	Wdr33
	Wdr34
	Wdr35
	Wdr36
	Wdr37
	Wdr38
	Wdr4
	Wdr41
	Wdr43
	Wdr44
	Wdr45
	Wdr45b
	Wdr46
	Wdr47
	Wdr48
	Wdr49
	Wdr5
	Wdr53
	Wdr54
	Wdr55
	Wdr59
	Wdr5b
	Wdr6
	Wdr60
	Wdr61
	Wdr62
	Wdr63
	Wdr64
	Wdr66
	Wdr7
	Wdr70
	Wdr72
	Wdr73
	Wdr74
	Wdr75
	Wdr76
	Wdr77
	Wdr78
	Wdr81
	Wdr82
	Wdr83
	Wdr83os
	Wdr86
	Wdr88
	Wdr89
	Wdr90
	Wdr91
	Wdr92
	Wdr93
	Wdr95
	Wdsub1
	Wdtc1
	Wdyhv1
	Wee1
	Wee2
	Wfdc1
	Wfdc10
	Wfdc11
	Wfdc12
	Wfdc13
	Wfdc15a
	Wfdc15b
	Wfdc16
	Wfdc17
	Wfdc18
	Wfdc2
	Wfdc21
	Wfdc3
	Wfdc5
	Wfdc6a
	Wfdc6b
	Wfdc8
	Wfdc9
	Wfikkn1
	Wfikkn2
	Wfs1
	Whamm
	Whrn
	Wif1
	Wipf1
	Wipf2
	Wipf3
	Wipi1
	Wipi2
	Wiz
	Wls
	Wnk1
	Wnk2
	Wnk3
	Wnk4
	Wnt1
	Wnt10a
	Wnt10b
	Wnt11
	Wnt16
	Wnt2
	Wnt2b
	Wnt3
	Wnt3a
	Wnt4
	Wnt5a
	Wnt5b
	Wnt6
	Wnt7a
	Wnt7b
	Wnt8a
	Wnt8b
	Wnt9a
	Wnt9b
	Wrap53
	Wrap73
	Wrb
	Wrn
	Wrnip1
	Wsb1
	Wsb2
	Wscd1
	Wscd2
	Wt1
	Wtap
	Wtip
	Wwc1
	Wwc2
	Wwox
	Wwp1
	Wwp2
	Wwtr1
	X75261
	Xab2
	Xaf1
	Xbp1
	Xcl1
	Xcr1
	Xdh
	Xiap
	Xirp1
	Xirp2
	Xk
	Xkr4
	Xkr5
	Xkr6
	Xkr7
	Xkr8
	Xkr9
	Xkrx
	Xlr
	Xlr3a
	Xlr3b
	Xlr3c
	Xlr4a
	Xlr4b
	Xlr4c
	Xlr5a
	Xlr5b
	Xlr5c
	Xndc1
	Xntrpc
	Xpa
	Xpc
	Xpnpep1
	Xpnpep2
	Xpnpep3
	Xpo1
	Xpo4
	Xpo5
	Xpo6
	Xpo7
	Xpot
	Xpr1
	Xrcc1
	Xrcc2
	Xrcc3
	Xrcc4
	Xrcc5
	Xrcc6
	Xrn1
	Xrn2
	Xrra1
	Xxylt1
	Xylb
	Xylt1
	Xylt2
	Yae1d1
	Yaf2
	Yap1
	Yars
	Yars2
	Ybey
	Ybx1
	Ybx2
	Ybx3
	Ydjc
	Yeats2
	Yeats4
	Yes1
	Yif1a
	Yif1b
	Yipf1
	Yipf2
	Yipf3
	Yipf4
	Yipf5
	Yipf6
	Yipf7
	Yjefn3
	Yju2
	Ykt6
	Ylpm1
	Yme1l1
	Yod1
	Ypel1
	Ypel2
	Ypel3
	Ypel4
	Ypel5
	Yrdc
	Ythdc1
	Ythdc2
	Ythdf1
	Ythdf2
	Ythdf3
	Ywhab
	Ywhae
	Ywhag
	Ywhah
	Ywhaq
	Ywhaz
	Yy1
	Yy2
	Zadh2
	Zan
	Zap70
	Zar1
	Zar1l
	Zbbx
	Zbed3
	Zbed4
	Zbed5
	Zbed6
	Zbp1
	Zbtb1
	Zbtb10
	Zbtb11
	Zbtb12
	Zbtb14
	Zbtb16
	Zbtb17
	Zbtb18
	Zbtb2
	Zbtb20
	Zbtb21
	Zbtb22
	Zbtb24
	Zbtb25
	Zbtb26
	Zbtb3
	Zbtb32
	Zbtb33
	Zbtb34
	Zbtb37
	Zbtb38
	Zbtb39
	Zbtb4
	Zbtb40
	Zbtb41
	Zbtb42
	Zbtb43
	Zbtb44
	Zbtb45
	Zbtb46
	Zbtb48
	Zbtb49
	Zbtb5
	Zbtb6
	Zbtb7a
	Zbtb7b
	Zbtb7c
	Zbtb8a
	Zbtb8b
	Zbtb8os
	Zbtb9
	Zc2hc1a
	Zc2hc1b
	Zc2hc1c
	Zc3h10
	Zc3h11a
	Zc3h12a
	Zc3h12b
	Zc3h12c
	Zc3h12d
	Zc3h13
	Zc3h14
	Zc3h15
	Zc3h18
	Zc3h3
	Zc3h4
	Zc3h6
	Zc3h7a
	Zc3h7b
	Zc3h8
	Zc3hav1
	Zc3hav1l
	Zc3hc1
	Zc4h2
	Zcchc10
	Zcchc12
	Zcchc13
	Zcchc14
	Zcchc17
	Zcchc18
	Zcchc2
	Zcchc24
	Zcchc3
	Zcchc4
	Zcchc7
	Zcchc8
	Zcchc9
	Zcrb1
	Zcwpw1
	Zdbf2
	Zdhhc1
	Zdhhc11
	Zdhhc12
	Zdhhc13
	Zdhhc14
	Zdhhc15
	Zdhhc16
	Zdhhc17
	Zdhhc18
	Zdhhc19
	Zdhhc2
	Zdhhc20
	Zdhhc21
	Zdhhc22
	Zdhhc23
	Zdhhc24
	Zdhhc25
	Zdhhc3
	Zdhhc4
	Zdhhc5
	Zdhhc6
	Zdhhc7
	Zdhhc8
	Zdhhc9
	Zeb1
	Zeb2
	Zer1
	Zfa-ps
	Zfand1
	Zfand2a
	Zfand2b
	Zfand3
	Zfand4
	Zfand5
	Zfand6
	Zfas1
	Zfat
	Zfc3h1
	Zfhx2
	Zfhx2os
	Zfhx3
	Zfhx4
	Zfp1
	Zfp101
	Zfp105
	Zfp106
	Zfp108
	Zfp109
	Zfp11
	Zfp110
	Zfp111
	Zfp112
	Zfp113
	Zfp114
	Zfp119a
	Zfp119b
	Zfp12
	Zfp120
	Zfp125
	Zfp128
	Zfp13
	Zfp131
	Zfp14
	Zfp141
	Zfp142
	Zfp143
	Zfp146
	Zfp148
	Zfp157
	Zfp160
	Zfp169
	Zfp174
	Zfp180
	Zfp182
	Zfp184
	Zfp185
	Zfp189
	Zfp2
	Zfp202
	Zfp207
	Zfp212
	Zfp213
	Zfp217
	Zfp219
	Zfp229
	Zfp235
	Zfp236
	Zfp239
	Zfp24
	Zfp248
	Zfp251
	Zfp26
	Zfp260
	Zfp263
	Zfp266
	Zfp27
	Zfp273
	Zfp275
	Zfp276
	Zfp277
	Zfp28
	Zfp280b
	Zfp280c
	Zfp280d
	Zfp281
	Zfp282
	Zfp286
	Zfp287
	Zfp292
	Zfp296
	Zfp3
	Zfp30
	Zfp300
	Zfp316
	Zfp317
	Zfp318
	Zfp319
	Zfp322a
	Zfp324
	Zfp326
	Zfp329
	Zfp330
	Zfp334
	Zfp335
	Zfp33b
	Zfp341
	Zfp345
	Zfp346
	Zfp35
	Zfp352
	Zfp354a
	Zfp354b
	Zfp354c
	Zfp358
	Zfp36
	Zfp362
	Zfp365
	Zfp366
	Zfp367
	Zfp369
	Zfp36l1
	Zfp36l2
	Zfp36l3
	Zfp37
	Zfp382
	Zfp383
	Zfp384
	Zfp385a
	Zfp385b
	Zfp385c
	Zfp386
	Zfp39
	Zfp395
	Zfp397
	Zfp398
	Zfp40
	Zfp407
	Zfp408
	Zfp41
	Zfp410
	Zfp414
	Zfp418
	Zfp42
	Zfp420
	Zfp422
	Zfp423
	Zfp426
	Zfp428
	Zfp429
	Zfp433
	Zfp438
	Zfp442
	Zfp444
	Zfp445
	Zfp446
	Zfp449
	Zfp451
	Zfp454
	Zfp455
	Zfp456
	Zfp457
	Zfp458
	Zfp459
	Zfp46
	Zfp462
	Zfp467
	Zfp469
	Zfp472
	Zfp473
	Zfp474
	Zfp488
	Zfp493
	Zfp503
	Zfp507
	Zfp51
	Zfp511
	Zfp512
	Zfp512b
	Zfp513
	Zfp516
	Zfp518a
	Zfp518b
	Zfp52
	Zfp521
	Zfp523
	Zfp524
	Zfp526
	Zfp53
	Zfp532
	Zfp534
	Zfp536
	Zfp54
	Zfp541
	Zfp551
	Zfp553
	Zfp558
	Zfp560
	Zfp563
	Zfp566
	Zfp568
	Zfp57
	Zfp574
	Zfp575
	Zfp579
	Zfp58
	Zfp580
	Zfp583
	Zfp59
	Zfp592
	Zfp593
	Zfp595
	Zfp597
	Zfp598
	Zfp599
	Zfp60
	Zfp600
	Zfp605
	Zfp606
	Zfp607a
	Zfp607b
	Zfp608
	Zfp609
	Zfp61
	Zfp612
	Zfp616
	Zfp617
	Zfp618
	Zfp619
	Zfp62
	Zfp622
	Zfp623
	Zfp626
	Zfp628
	Zfp629
	Zfp637
	Zfp638
	Zfp639
	Zfp64
	Zfp640
	Zfp641
	Zfp644
	Zfp646
	Zfp647
	Zfp648
	Zfp65
	Zfp651
	Zfp652
	Zfp653
	Zfp654
	Zfp655
	Zfp658
	Zfp660
	Zfp661
	Zfp663
	Zfp664
	Zfp667
	Zfp668
	Zfp672
	Zfp677
	Zfp68
	Zfp683
	Zfp687
	Zfp688
	Zfp689
	Zfp69
	Zfp691
	Zfp692
	Zfp697
	Zfp7
	Zfp703
	Zfp704
	Zfp706
	Zfp707
	Zfp708
	Zfp709
	Zfp710
	Zfp711
	Zfp712
	Zfp715
	Zfp719
	Zfp72
	Zfp729a
	Zfp729b
	Zfp735
	Zfp738
	Zfp74
	Zfp740
	Zfp746
	Zfp747
	Zfp748
	Zfp750
	Zfp758
	Zfp759
	Zfp760
	Zfp763
	Zfp764
	Zfp768
	Zfp770
	Zfp771
	Zfp772
	Zfp773
	Zfp775
	Zfp777
	Zfp78
	Zfp780b
	Zfp781
	Zfp783
	Zfp784
	Zfp786
	Zfp787
	Zfp788
	Zfp790
	Zfp791
	Zfp799
	Zfp800
	Zfp804a
	Zfp804b
	Zfp808
	Zfp809
	Zfp81
	Zfp810
	Zfp811
	Zfp819
	Zfp82
	Zfp820
	Zfp821
	Zfp825
	Zfp827
	Zfp830
	Zfp831
	Zfp839
	Zfp84
	Zfp846
	Zfp85
	Zfp850
	Zfp853
	Zfp865
	Zfp866
	Zfp867
	Zfp868
	Zfp869
	Zfp87
	Zfp870
	Zfp871
	Zfp872
	Zfp873
	Zfp874a
	Zfp874b
	Zfp879
	Zfp882
	Zfp9
	Zfp90
	Zfp91
	Zfp92
	Zfp93
	Zfp930
	Zfp931
	Zfp932
	Zfp933
	Zfp934
	Zfp935
	Zfp936
	Zfp937
	Zfp938
	Zfp939
	Zfp94
	Zfp940
	Zfp941
	Zfp942
	Zfp943
	Zfp944
	Zfp945
	Zfp946
	Zfp947
	Zfp948
	Zfp949
	Zfp950
	Zfp951
	Zfp952
	Zfp953
	Zfp954
	Zfp955a
	Zfp955b
	Zfp956
	Zfp957
	Zfp958
	Zfp959
	Zfp960
	Zfp961
	Zfp963
	Zfp964
	Zfp965
	Zfp966
	Zfp967
	Zfp968
	Zfp969
	Zfp97
	Zfp970
	Zfp971
	Zfp972
	Zfp973
	Zfp974
	Zfp975
	Zfp976
	Zfp977
	Zfp978
	Zfp979
	Zfp980
	Zfp981
	Zfp982
	Zfp983
	Zfp984
	Zfp985
	Zfp986
	Zfp987
	Zfp988
	Zfp989
	Zfp990
	Zfp991
	Zfp992
	Zfp993
	Zfp994
	Zfp995
	Zfpl1
	Zfpm1
	Zfpm2
	Zfr
	Zfr2
	Zfx
	Zfy1
	Zfy2
	Zfyve1
	Zfyve16
	Zfyve19
	Zfyve21
	Zfyve26
	Zfyve27
	Zfyve28
	Zfyve9
	Zg16
	Zglp1
	Zgpat
	Zgrf1
	Zhx1
	Zhx2
	Zhx3
	Zic1
	Zic2
	Zic3
	Zic4
	Zic5
	Zik1
	Zim1
	Zim2
	Zim3
	Zkscan1
	Zkscan14
	Zkscan16
	Zkscan17
	Zkscan2
	Zkscan3
	Zkscan4
	Zkscan5
	Zkscan6
	Zkscan7
	Zkscan8
	Zmat1
	Zmat2
	Zmat3
	Zmat4
	Zmat5
	Zmiz1
	Zmiz2
	Zmpste24
	Zmym1
	Zmym2
	Zmym3
	Zmym4
	Zmym5
	Zmym6
	Zmynd10
	Zmynd11
	Zmynd12
	Zmynd15
	Zmynd19
	Zmynd8
	Znfx1
	Znhit1
	Znhit2
	Znhit3
	Znhit6
	Znrd1
	Znrd1as
	Znrf1
	Znrf2
	Znrf3
	Znrf4
	Zp1
	Zp2
	Zp3
	Zp3r
	Zpbp
	Zpbp2
	Zpld1
	Zpr1
	Zranb1
	Zranb2
	Zranb3
	Zrsr1
	Zrsr2
	Zscan10
	Zscan12
	Zscan18
	Zscan2
	Zscan20
	Zscan21
	Zscan22
	Zscan25
	Zscan26
	Zscan29
	Zscan30
	Zscan4b
	Zscan4c
	Zscan4d
	Zscan4e
	Zscan4f
	Zscan5b
	Zswim1
	Zswim2
	Zswim3
	Zswim4
	Zswim5
	Zswim6
	Zswim7
	Zswim8
	Zswim9
	Zup1
	Zw10
	Zwilch
	Zwint
	Zxdb
	Zxdc
	Zyg11a
	Zyg11b
	Zyx
	Zzef1
	Zzz3
	a
	ccdc198
	mt-Atp6
	mt-Atp8
	mt-Co1
	mt-Co2
	mt-Co3
	mt-Cytb
	mt-Nd1
	mt-Nd2
	mt-Nd3
	mt-Nd4
	mt-Nd4l
	mt-Nd5
	mt-Nd6
	AA386476
	AA387883
	AA465934
	AA467197
	AA792892
	AA986860
	AB010352
	AB124611
	AF067061
	AF067063
	AF366264
	AI182371
	AI413582
	AI429214
	AI463170
	AI464131
	AI467606
	AI481877
	AI593442
	AI597479
	AI606181
	AI661453
	AI837181
	AI854703
	AI987944
	AK157302
	AU015836
	AU018091
	AU021092
	AU022252
	AU022751
	AU040320
	AU041133
	AV320801
	AW011738
	AW112010
	AW146154
	AW209491
	AW549877
	AW551984
	AW554918
	AW557046
	AW822073
	AY074887
	AY358078
	AY761184
	AY761185
	0610009B22Rik
	0610009L18Rik
	0610010F05Rik
	0610010K14Rik
	0610012G03Rik
	0610030E20Rik
	0610037L13Rik
	0610038B21Rik
	0610040B10Rik
	0610040J01Rik
	1110002E22Rik
	1110002L01Rik
	1110004F10Rik
	1110006O24Rik
	1110008L16Rik
	1110008P14Rik
	1110012L19Rik
	1110017D15Rik
	1110025L11Rik
	1110032A03Rik
	1110032F04Rik
	1110038F14Rik
	1110051M20Rik
	1110057P08Rik
	1110059E24Rik
	1110059G10Rik
	1110065P20Rik
	1190002N15Rik
	1190005I06Rik
	1190007I07Rik
	1300017J02Rik
	1500009C09Rik
	1500009L16Rik
	1500011B03Rik
	1500015A07Rik
	1500015O10Rik
	1500026H17Rik
	1520401A03Rik
	1600002K03Rik
	1600012H06Rik
	1600014C10Rik
	1600014C23Rik
	1600015I10Rik
	1600020E01Rik
	1700001C02Rik
	1700001C19Rik
	1700001F09Rik
	1700001G11Rik
	1700001J03Rik
	1700001K19Rik
	1700001L19Rik
	1700001O22Rik
	1700001P01Rik
	1700003E16Rik
	1700003F12Rik
	1700003H04Rik
	1700006A11Rik
	1700007K13Rik
	1700008O03Rik
	1700008P02Rik
	1700009J07Rik
	1700009N14Rik
	1700010B08Rik
	1700010D01Rik
	1700010I14Rik
	1700010L13Rik
	1700011L22Rik
	1700011M02Rik
	1700012A03Rik
	1700012B07Rik
	1700012B09Rik
	1700012P22Rik
	1700013D24Rik
	1700013F07Rik
	1700013G24Rik
	1700013H16Rik
	1700014B07Rik
	1700014D04Rik
	1700015F17Rik
	1700015G11Rik
	1700016C15Rik
	1700016D06Rik
	1700016D08Rik
	1700016H13Rik
	1700016K19Rik
	1700017B05Rik
	1700017D01Rik
	1700017N19Rik
	1700018B08Rik
	1700018F24Rik
	1700019A02Rik
	1700019D03Rik
	1700019N19Rik
	1700020A23Rik
	1700020D05Rik
	1700020L24Rik
	1700020N01Rik
	1700020N15Rik
	1700021F05Rik
	1700021F07Rik
	1700022I11Rik
	1700023F06Rik
	1700024B05Rik
	1700024G13Rik
	1700024P04Rik
	1700025B11Rik
	1700025C18Rik
	1700025F22Rik
	1700025G04Rik
	1700027A07Rik
	1700027H10Rik
	1700028J19Rik
	1700028K03Rik
	1700028P14Rik
	1700029F12Rik
	1700029H14Rik
	1700029I15Rik
	1700029J07Rik
	1700029P11Rik
	1700030J22Rik
	1700030K09Rik
	1700031F05Rik
	1700031M16Rik
	1700034E13Rik
	1700034H15Rik
	1700034I23Rik
	1700034J05Rik
	1700037C18Rik
	1700037H04Rik
	1700040F15Rik
	1700042G07Rik
	1700047I17Rik2
	1700047M11Rik
	1700048O20Rik
	1700049E17Rik1
	1700049E17Rik2
	1700057G04Rik
	1700061G19Rik
	1700064H15Rik
	1700065I16Rik
	1700066B19Rik
	1700066M21Rik
	1700067K01Rik
	1700067P10Rik
	1700069L16Rik
	1700074P13Rik
	1700080E11Rik
	1700080G18Rik
	1700080O16Rik
	1700084E18Rik
	1700084M14Rik
	1700086D15Rik
	1700088E04Rik
	1700092M07Rik
	1700093K21Rik
	1700094D03Rik
	1700097N02Rik
	1700102H20Rik
	1700102P08Rik
	1700109H08Rik
	1700112J16Rik
	1700113H08Rik
	1700122O11Rik
	1700123K08Rik
	1700123L14Rik
	1700123O20Rik
	1700125H20Rik
	1700128F08Rik
	1700129C05Rik
	1810009A15Rik
	1810009J06Rik
	1810009N02Rik
	1810010H24Rik
	1810012K16Rik
	1810013L24Rik
	1810022K09Rik
	1810024B03Rik
	1810030O07Rik
	1810032O08Rik
	1810037I17Rik
	1810043G02Rik
	1810046K07Rik
	1810049J17Rik
	1810053B23Rik
	1810055G02Rik
	1810058I24Rik
	1810058N15Rik
	1810062G17Rik
	1810065E05Rik
	2010003K11Rik
	2010005H15Rik
	2010106E10Rik
	2010109A12Rik
	2010109I03Rik
	2010111I01Rik
	2010300C02Rik
	2010308F09Rik
	2010315B03Rik
	2200002D01Rik
	2210008N01Rik
	2210010C04Rik
	2210011C24Rik
	2210016F16Rik
	2210016L21Rik
	2210017I01Rik
	2210406O10Rik
	2210407C18Rik
	2210408I21Rik
	2210417A02Rik
	2210418O10Rik
	2300002M23Rik
	2300003K06Rik
	2300009A05Rik
	2310001H17Rik
	2310002L09Rik
	2310003L06Rik
	2310007B03Rik
	2310009B15Rik
	2310011J03Rik
	2310022A10Rik
	2310022B05Rik
	2310030G06Rik
	2310033P09Rik
	2310034C09Rik
	2310034P14Rik
	2310039H08Rik
	2310046K23Rik
	2310050C09Rik
	2310057J18Rik
	2310057M21Rik
	2310057N15Rik
	2310058D17Rik
	2310061I04Rik
	2310061N02Rik
	2310079G19Rik
	2410002F23Rik
	2410004B18Rik
	2410004P03Rik
	2410015M20Rik
	2410131K14Rik
	2410137M14Rik
	2410141K09Rik
	2500004C02Rik
	2510002D24Rik
	2510009E07Rik
	2510039O18Rik
	2610001J05Rik
	2610002M06Rik
	2610008E11Rik
	2610021A01Rik
	2610028H24Rik
	2610035F20Rik
	2610036A22Rik
	2610042L04Rik
	2610044O15Rik8
	2610301B20Rik
	2610301H18Rik
	2610303A01Rik
	2610316D01Rik
	2610318N02Rik
	2610507B11Rik
	2610524H06Rik
	2610528A11Rik
	2610528J11Rik
	2700033N17Rik
	2700038G22Rik
	2700046G09Rik
	2700049A03Rik
	2700054A10Rik
	2700062C07Rik
	2700073G19Rik
	2700079J08Rik
	2700081O15Rik
	2700097O09Rik
	2700099C18Rik
	2810002D19Rik
	2810004N23Rik
	2810006K23Rik
	2810021J22Rik
	2810025M15Rik
	2810047C21Rik1
	2810403D21Rik
	2810408A11Rik
	2810416G20Rik
	2810454H06Rik
	2810459M11Rik
	2900011O08Rik
	2900026A02Rik
	2900052N01Rik
	2900057H02Rik
	2900079G21Rik
	2900089D17Rik
	2900092C05Rik
	3010085J16Rik
	3110001I22Rik
	3110009E18Rik
	3110021N24Rik
	3110040M04Rik
	3110040N11Rik
	3110056K07Rik
	3110067G11Rik
	3110070M22Rik
	3110082I17Rik
	3110082J24Rik
	3300002I08Rik
	3425401B19Rik
	3830403N18Rik
	3830406C13Rik
	3830417A13Rik
	3930402G23Rik
	4430402I18Rik
	4833418N02Rik
	4833420G17Rik
	4833422C13Rik
	4833423E24Rik
	4833427G06Rik
	4833439L19Rik
	4833447I15Rik
	4921501E09Rik
	4921504A21Rik
	4921504E06Rik
	4921507P07Rik
	4921509C19Rik
	4921511C20Rik
	4921511M17Rik
	4921515E04Rik
	4921517D22Rik
	4921524J17Rik
	4921524L21Rik
	4921530L21Rik
	4921531C22Rik
	4921536K21Rik
	4921539E11Rik
	4922502D21Rik
	4930401O12Rik
	4930402F06Rik
	4930402H24Rik
	4930402K13Rik
	4930404A12Rik
	4930404H24Rik
	4930404I05Rik
	4930404N11Rik
	4930405A21Rik
	4930407I10Rik
	4930412O13Rik
	4930415L06Rik
	4930415O20Rik
	4930417O13Rik
	4930423O20Rik
	4930425F17Rik
	4930425K10Rik
	4930426L09Rik
	4930428E07Rik
	4930430A15Rik
	4930430F08Rik
	4930432K21Rik
	4930432M17Rik
	4930433I11Rik
	4930435E12Rik
	4930438A08Rik
	4930440C22Rik
	4930443O20Rik
	4930444G20Rik
	4930444P10Rik
	4930445K14Rik
	4930447A16Rik
	4930447C04Rik
	4930447F04Rik
	4930449A18Rik
	4930449I04Rik
	4930449I24Rik
	4930451E06Rik
	4930451E10Rik
	4930451G09Rik
	4930451I11Rik
	4930452B06Rik
	4930453N24Rik
	4930455H04Rik
	4930458D05Rik
	4930461C15Rik
	4930466F19Rik
	4930467E23Rik
	4930470P17Rik
	4930471G03Rik
	4930474M22Rik
	4930474N05Rik
	4930474N09Rik
	4930480E11Rik
	4930481A15Rik
	4930486L24Rik
	4930502E18Rik
	4930503B20Rik
	4930503E14Rik
	4930503L19Rik
	4930505A04Rik
	4930511A02Rik
	4930512M02Rik
	4930513O06Rik
	4930516K23Rik
	4930517N10Rik
	4930519G04Rik
	4930519P11Rik
	4930522H14Rik
	4930522L14Rik
	4930524B15Rik
	4930524J08Rik
	4930524N10Rik
	4930528A17Rik
	4930535I16Rik
	4930539E08Rik
	4930544D05Rik
	4930544G11Rik
	4930546K05Rik
	4930548H24Rik
	4930550C14Rik
	4930550L24Rik
	4930553M12Rik
	4930555G01Rik
	4930556J24Rik
	4930557K07Rik
	4930558K02Rik
	4930562C15Rik
	4930562F07Rik
	4930563I02Rik
	4930563M21Rik
	4930564C03Rik
	4930564D02Rik
	4930567H17Rik
	4930568D16Rik
	4930572O03Rik
	4930578C19Rik
	4930578G10Rik
	4930578I06Rik
	4930578L24Rik
	4930579F01Rik
	4930579G24Rik
	4930579K19Rik
	4930581F22Rik
	4930583I09Rik
	4930583K01Rik
	4930590J08Rik
	4930594M22Rik
	4930595D18Rik
	4930595M18Rik
	4930596D02Rik
	4930597O21Rik
	4931400O07Rik
	4931406B18Rik
	4931406C07Rik
	4931406P16Rik
	4931408C20Rik
	4931409K22Rik
	4931414P19Rik
	4931417E11Rik
	4931422A03Rik
	4931423N10Rik
	4931428F04Rik
	4931428L18Rik
	4931429L15Rik
	4931440F15Rik
	4931440P22Rik
	4932411N23Rik
	4932414N04Rik
	4932415D10Rik
	4932427H20Rik
	4932429P05Rik
	4932438A13Rik
	4932438H23Rik
	4932442E05Rik
	4933400A11Rik
	4933400L20Rik
	4933402D24Rik
	4933402E13Rik
	4933402J07Rik
	4933402N03Rik
	4933402N22Rik
	4933403O08Rik
	4933404O12Rik
	4933405L10Rik
	4933405O20Rik
	4933406M09Rik
	4933407L21Rik
	4933407O12Rik
	4933408A14Rik
	4933408B17Rik
	4933409G03Rik
	4933411K16Rik
	4933412E12Rik
	4933412E24Rik
	4933412O06Rik
	4933413L06Rik
	4933414I15Rik
	4933415F23Rik
	4933416C03Rik
	4933417A18Rik
	4933417D19Rik
	4933421I07Rik
	4933425L06Rik
	4933427D14Rik
	4933427I04Rik
	4933427I18Rik
	4933428G20Rik
	4933428M09Rik
	4933429O19Rik
	4933430I17Rik
	4933433H22Rik
	4933434E20Rik
	4933436I01Rik
	4933440N22Rik
	5031410I06Rik
	5031425E22Rik
	5031439G07Rik
	5033417F24Rik
	5330417C22Rik
	5430401F13Rik
	5430401H09Rik
	5430402E10Rik
	5430403G16Rik
	5430405H02Rik
	5430419D17Rik
	5430427O19Rik
	5530400C23Rik
	5530401A14Rik
	5730405O15Rik
	5730407I07Rik
	5730409E04Rik
	5730455P16Rik
	5730471H19Rik
	5730480H06Rik
	5730507C01Rik
	5730522E02Rik
	5730585A16Rik
	5730596B20Rik
	5830411N06Rik
	5830417I10Rik
	5830419E12Rik
	5830454E08Rik
	5830473C10Rik
	5930403N24Rik
	6030443J06Rik
	6030458C11Rik
	6030468B19Rik
	6030498E09Rik
	6330409D20Rik
	6330418K02Rik
	6430411K18Rik
	6430531B16Rik
	6430548M08Rik
	6430550D23Rik
	6430571L13Rik
	6430590A07Rik
	6430628N08Rik
	6530402D11Rik
	6530403G13Rik
	6720468P15Rik
	6720473M11Rik
	6720489N17Rik
	6820408C15Rik
	6820431F20Rik
	7420426K07Rik
	7530416G11Rik
	8030411F24Rik
	8030462N17Rik
	8030474K03Rik
	9030025P20Rik
	9030624G23Rik
	9130008F23Rik
	9130019O22Rik
	9130019P16Rik
	9130023H24Rik
	9130204L05Rik
	9130230L23Rik
	9130401M01Rik
	9130409I23Rik
	9230102O04Rik
	9230104L09Rik
	9230110F15Rik
	9230112D13Rik
	9230113P08Rik
	9330020H09Rik
	9330159F19Rik
	9330159N05Rik
	9330182L06Rik
	9330182O14Rik
	9430007A20Rik
	9430015G10Rik
	9430021M05Rik
	9430038I01Rik
	9430069I07Rik
	9530002B09Rik
	9530003J23Rik
	9530020O07Rik
	9530053A07Rik
	9530068E07Rik
	9530077C05Rik
	9530082P21Rik
	9630028B13Rik
	9630041A04Rik
	9830107B12Rik
	9930012K11Rik
	9930021J03Rik
	9930022D16Rik
	9930111J21Rik1
	9930111J21Rik2
	A030003K21Rik
	A030005L19Rik
	A030014E15Rik
	A130010J15Rik
	A130040M12Rik
	A130057D12Rik
	A1bg
	A1cf
	A230020J21Rik
	A230050P20Rik
	A230051N06Rik
	A230057D06Rik
	A230072E10Rik
	A26c2
	A2m
	A2ml1
	A330041J22Rik
	A330069E16Rik
	A3galt2
	A430005L14Rik
	A430033K04Rik
	A430078G23Rik
	A430089I19Rik
	A430108G06Rik
	A430110L20Rik
	A4galt
	A4gnt
	A530016L24Rik
	A530032D15Rik
	A530064D06Rik
	A530084C06Rik
	A530095I07Rik
	A630001G21Rik
	A630010A05Rik
	A630023A22Rik
	A630034I12Rik
	A630066F11Rik
	A630073D07Rik
	A630076J17Rik
	A630095E13Rik
	A630095N17Rik
	A730009L09Rik
	A730049H05Rik
	A730061H03Rik
	A730071L15Rik
	A830005F24Rik
	A830010M20Rik
	A830018L16Rik
	A830021F12Rik
	A830021K08Rik
	A830031A19Rik
	A930003O13Rik
	A930004D18Rik
	A930009A15Rik
	A930011G23Rik
	A930012L18Rik
	A930017K11Rik
	A930018O16Rik
	A930018P22Rik
	A930029G22Rik
	A930033H14Rik

### Sheet: Sheet2
	F0mH	F0pfH	F1mH	F1fH	F2mH	F2fH	F1fHH	F2mHH	F2fHH	F0mP	F0pfP	F0tP	F1tP	F1mP	F1fP	F2mP	F2fP	F0spH	F1emH	F0mC	F1mC	F1mR	F1mL
CG16704	-0.327228	-1.66426				0.520785	0.415826					0.283483				0.943747	0.486361			0.935165	1.10424	0.584965
Jon65Aii	0.853141	2.43939			-0.417013	-0.753399			-0.438063			1.17939								-1.19756	-1.32178	-0.272193
CG11911	1.09798	1.90107	0.544282		-0.551306	-0.994034			-0.321902	0.362315										-2.38468		0.360461
lola	0.299249	0.448589			0.351954			0.935565				-0.961071	-1.08808		-0.60803	-0.269823	-0.980744
Obp99b	0.5659		0.553042		-0.318837		0.437462			-0.729478	0.400611									0.749204	1.57696	0.419097
Pebp1		-0.655851	0.394858	0.274						-0.862224	0.537909	0.527188								-0.99877	-0.654283	0.302162
LManV	0.447581	0.903195		0.655							-0.315562	-0.363378							1.73733	-2.8031	-1.08406	0.37829
mag	1.24154	1.4442		0.631		-0.513086						0.850313				-0.323952	0.335434			-1.36435	-1.04468
pip		-0.515381			-0.336265						0.2826	-1.21663	-0.84877		0.633053	-0.386814	-0.8302			0.631502
CG12374	3.7342	5.54638	0.360096						-0.573774							0.370504	-0.576435			-2.5885	-2.2838	-0.4745
CG10621	0.580111	-0.812062		0.576			0.694214				-0.336274					0.55516	-0.311536					0.441523
CG17752	1.10123	0.825449				-0.676334	0.290543					-0.501224					0.307174			1.03679		-0.38409
epsilonTry	0.669205	-0.372425	0.573765	0.846	-0.408012							0.533445								-3.42571	-1.83309
Jon99Fi	2.49433	7.61344			-0.869835						0.437404					0.5654				-5.0758	-1.05568	-0.393312
CG17633	0.644331	0.831864		0.427					-0.349618			0.487294	0.500767							-1.34933		0.287852
CG4757	-0.409039	-0.695956									-0.338989	-1.22176			0.403092	0.350091				1.8898		0.9034
CG7968	-0.312008	-1.64688	0.378902							-0.657938		0.840793				-0.857946				-2.34129		0.423914
Oat	-1.28641	-0.970957									0.44137	-0.36187			-0.738634					0.678212	0.533351	0.526632
CG12057	1.82366	4.87985		1.03	-0.298197	-0.774917					0.461602									-1.54554	-0.811606
CG14567	-0.598783	-0.528862			0.39386	0.475948					-0.314356				0.292453					0.861406		0.394511
CG30043	0.500063	2.22988									0.342754		1.13176			-0.97651	0.352461			-0.977691		-0.265028
Jon25Biii	0.961392	1.56969		0.677		-0.540209						2.77182	-0.628048							-1.81445	-1.60264
br		-0.629623		0.502			-0.412651					-0.803423	-0.703247				-0.594421			0.782879	0.804993
CG1139	-0.99058	-1.89515			0.423415		0.33317				0.459598					0.276894				0.829715		0.579205
CG15043	-0.575836	-1.23409	0.360129	0.504					0.441968			0.310535								-0.982234		0.41495
CG5945	0.291147	0.353711		0.35						-0.975684	-0.315625		-0.573715			0.525241						0.30695
mod(mdg4)		0.46119										-0.82832	-0.992403		-0.477295	-0.546263	-0.56234					-0.300627
Zasp66		0.273683					0.30604				-0.315699			0.488761		0.493747	-0.491439			0.698571
CG13075	-0.530549	-1.69837					0.558862										0.277055			1.13678	0.678597	0.392797
CG3868	-0.414359	-0.645331	0.290685	0.347																-1.21945	-1.18025	0.368134
CG6295	0.513034		0.443787	0.369					-0.371264			-0.381032								-2.27257	-1.46848
CG7227	1.00062	1.39623									-0.773265	0.345595				0.52581				0.770776		-0.524081
l(1)G0196					0.56755							0.346079	-0.492976	0.455006	0.280817	0.267749						-0.277696
CG10912	-0.960505	-1.19406									-0.3022						0.294707			0.60383	0.526403	0.641255
CG31233	0.549783	1.66979				-0.543396						0.776624					-0.436909		2.96271	-0.733409
CG7916	0.265871	-1.70932										0.386876					0.38295			-2.78042	-1.23703	0.466439
CG8773	0.634341	0.687325	0.322406	0.392						-0.403929	-0.497189									-1.73879
Jon65Aiv	0.679731	0.778539		0.338								0.906773				0.592609				-1.56665	-0.618752
Jon99Ci			0.415959	0.644							0.264016	0.360242								-3.47795	-1.94252	0.482738
Mf		0.573615			0.3682		0.311958				-0.324724		-0.524585		-0.377157					0.501913
Tsf1	-0.311453	-1.2872	0.551418											-0.35533		0.427407		-1.99982				0.730108
CG13325	-0.859485	-2.73155	0.429633	0.702																0.625182	-1.13617	0.48898
CG2233		-0.889714								-0.948893	-0.404468					0.629838				0.452743	0.751255	0.597736
phu		2.055	0.643899							1.2125		0.366689					0.756164				-0.871772	0.416543
Yp1								1.78245		1.52045	-0.484342			2.79353		3.00534				2.19703			2.63227
CG13067		0.68675		0.551									-0.286799	0.443499	-0.540234					1.77397	1.15612
CG31343	0.741655	2.10761			-0.380955	-0.791716					-0.297749	1.10009								-0.771188
CG9396		-0.947161	0.326372								-0.347952	0.720166	-0.801255			0.452756						0.288992
Cyp309a1	-0.923739	-2.93947		0.307		0.374369	0.631931														0.723316	0.7264
Lsp2	-0.983232	-3.44039								-0.607154						0.868657	-1.00788				1.46552	2.07955
Mal-A4	-1.14438	-4.69892		0.368			0.296093													-1.14997	-1.03523	0.782502
Mal-A7	-0.363108	-2.41425					0.426867									-1.83349	-0.377681				-1.00224	0.629812
obst-E		0.332472									-0.285207	0.522227	-0.598121				0.445811		3.27077	0.657257
CCHa2					-0.501922					-0.747971						0.621045	-0.590809			0.685708	0.734231	0.691547
CG12643	-0.70408	-0.914417					-0.560607					-0.791378				0.31856				0.565492		0.430954
CG13947	-0.688424	-1.08897	-0.53426		-0.364056							-0.69086								-1.0232		0.369146
CG14120	-0.707309	-0.727647										0.394162					-0.744255		1.55223	-1.68014		0.455214
CG8249	-1.39719	-2.2326									-0.282656	0.696				0.531621	0.309409					0.573606
Cyp4e3	1.13088	0.907445				-0.392256				-0.839982										1.50086	-0.820015	-1.20424
Cyp9f2	-0.398025	-0.556091	0.293216							-0.890659	0.271528									0.457833		0.31802
exu	0.346603	0.395854									0.393421					-0.683253	-0.461778			-0.776898		-0.438947
GstD5	-1.09182	-2.71648									0.302297	-0.479267				0.366568	-0.365897					0.649929
hoka	-0.417242	-0.841814										0.568921	-0.889793							0.753359	0.932698	0.380629
Obp49a	-0.49789	-0.508605		0.41	0.442765										0.317312					0.993648		0.810428
Obp56a	-0.498178	-0.434903		0.461										0.897856	0.414724	0.425557						0.599693
Tsp42Ed	-0.30267	-0.370961			0.399934				0.329285			-0.535661					-0.297659					0.354774
Ag5r2		1.13529			-0.332878						0.46962	0.603334					-0.477674			-1.74583		0.305008
CG6337	-0.401029	-0.915273					0.264763					0.384735							2.09153	0.684152		0.30342
Cht5	-0.335997	-0.422242										0.410997	-0.367776			0.501012				1.70162	0.551599
Hsp70Ab	-1.27812	-0.380724	-1.49068		-1.66911		-1.44796													3.53628	2.43156
nolo		0.595666									0.270578		-0.306236	-0.386134		-0.667748	0.343299					-0.412376
Npc1b	-0.298106	-3.29305	0.635113													0.278197				-3.32075	-1.41155	0.793606
PGRP-SC2	-0.672946	-1.2416		0.481								0.856136								-1.16979	-1.06589	0.768152
Acbp6		-0.675101				0.991883	0.520595		0.726517			-0.296463										0.423498
Cyp12d1-d	-0.901639	-1.22518										-0.270539	0.32766			0.750788	0.498645
CG10514	0.485526	0.516884	0.335489			-0.353424														-0.760081		0.337997
Adgf-D	-0.903963	-1.36406			0.594004									-0.404876	-0.514551							0.453976
Alp9	0.511729	0.400068	0.386646			-0.639966														-2.18685	-1.93384
CG1544	-0.297461	-1.33611					0.267549									0.499159	0.777186					0.40942
Est-6		-0.453234								-0.558334		0.392901				0.821129				-1.70616	-1.01221
Reg-2	-0.524798	-0.805088					0.302161						-1.22811			0.548644						0.474793
tobi	-0.593969	-3.16672														0.906037	-0.438237				-0.645931	0.843224
Alp10	0.727589	0.596691				-0.550702														-2.30879	-1.12302	0.26646
CG13607	1.08932	1.25792	0.472364		-0.663669	-0.531359					0.328624
CG15254	0.689236	1.54462			-0.59411						0.312496						-0.800358					-0.505475
CG34040	-1.70954	-5.55008	0.357627			0.611028														0.872674		1.06978
CG8997		-2.392								-0.979657		0.883689								-2.36388	-1.24627	0.634417
Cyp4d21	0.478897	0.679038								-0.937469							0.791359			-1.36612	-1.65819
Slc45-1		-1.00809										0.379154	-0.411069		0.471463		-0.649638					0.273956
Alp5	0.315814	0.846898								0.310006	-0.703784									-2.19461		0.432107
Amyrel	-1.5209	-4.51576	0.336325																	-1.16993	-1.29447	1.14035
CG17562	0.579171	0.426629	0.430676				0.323136					-0.583975									-0.673788
CG18585		0.39617	0.388949			-0.560543										-0.583963				-1.7092		0.364174
CG7763	-0.699689	-0.378808					-0.281402										0.430293			0.845013	1.12334
Cyp9h1	-0.762361	-2.07413			0.289142						1.2765	-0.626108										0.65068
Drsl5	-0.668693									-0.904274	0.343373			-0.450743		-0.326997						0.635719
Jon65Aiii	0.468861	0.472841		0.274								1.1863								-1.10709	-0.766845
Mal-B2	-1.02428	-1.23252			0.688085						0.295037					0.339076						0.550127
TotA	1.41115			1.49										1.2898			-0.467589			0.585157	1.43204
CG14205	0.644534	1.23209		0.781			0.310053				0.274392						1.12003
CG15533	-0.393521	-4.21912	0.353661	0.412																-2.37238		0.640406
CG32444	-0.548736	-2.48922								-0.609757					0.288612	0.788522						0.546885
CG33346	-1.10348	-1.10749	0.471585	0.457													-0.540589					0.536211
CG3739	-0.652955	-1.82533	0.48408																	-0.654355	-0.688667	0.40971
lambdaTry		0.423004	0.30878									1.64614								-1.79691	-1.15026	0.438723
Mal-B1	-1.1378	-1.01771			0.734508		0.400173										-0.264621					0.690471
pirk	-1.46414	-1.83294		0.409		0.51861	-0.934341															0.515629
Yp3								1.48033		1.1821	-0.953469	0.304169				2.34887							1
CG10505		-0.727932		-0.544								-1.01468					-0.593588			-1.89294		0.331723
CG1246	-0.86746	-1.05459					0.299896				0.267265					-0.27633						0.399354
CG13482	-1.15228	-1.96357			0.409755	0.725625			0.428096													0.749048
CG16713	-0.335983	-0.68194										-0.396582				0.343931				0.556064		0.325095
CG2736		-0.268766												0.540876	0.306661	0.580647					0.60916	0.32592
CG31300	-0.737883	-1.12613	0.384765								-0.506389									0.785867		0.373309
CG32368	0.457031	0.828765			-0.425054	0.801716			0.720654													0.408228
CG34227	-0.741675	-0.97543	-0.399904																	0.732414	0.767603	1.19756
CG3987	-0.345868	-0.45374	0.29269								-0.458385	0.483255										0.37837
CG5506	-0.807287	-1.25954								-0.406138	-0.293033									-0.800473		0.337643
CG7953	-0.569729	-2.63022										0.914347								-2.66584	-1.29811	0.791732
Cht4	-0.659405	-1.55984				0.433062	0.622608		0.60935													0.44277
Cht9	-0.580904	-0.75797		0.439			0.322235													-2.06236		0.419223
Cyp4d14	0.578368	0.644883	0.348827			-0.569259					0.338212						0.642046
daw	1.49194	1.91735								0.371267		-0.268609				-0.773278						-0.40648
aay		-0.567168					0.315877			-0.658034	0.369308									0.475257		0.554814
BomBc2	-0.375724	-0.674005								-0.367349							0.616145			0.519304		0.540205
CG1946	1.30983	1.53298	0.425167														-0.499526			-1.86962		-0.496013
CG31087	-0.726464	-1.16745	0.448556						0.496348			1.03727										0.44349
CG31104	-0.410535	-0.996508	0.57925	0.354								-0.275232										0.317083
CG3999	-2.48564	-2.31171			0.409325	0.387311										0.391772						0.620174
CG7142	-0.281319								0.447763							0.648965	0.844532			0.960887		0.505838
CG8157	0.343181	-1.1197									0.28269									1.60185	1.78744	0.652419
Gal		-0.549355		0.463	-0.350335					-0.683261											-0.544631	0.328325
Gart	-1.5558	-2.09559			0.660017		0.31119					0.320013				0.561578
Gba1a	-0.763382	-4.39434										-0.340819								-2.45378	-0.893379	0.785634
GstT4	-0.301797				0.395963						-0.329522					0.478074				0.609522		0.329694
hig		0.567705											-0.311595	-0.303263	-0.399595	-0.266971						-0.34528
Lip2	-0.359783	-2.11413					0.486131				0.414651					0.428318	0.382797
Lsp1alpha		-3.60321	0.508389			0.768701														0.751998	1.64956	2.289
MFS1	0.75582	2.11986			-0.41517												1.30732			-4.54723		0.473289
Nepl13	0.349768	-0.642845					0.452941													1.09445	0.903889	0.391477
Nmdmc	-1.43289	-1.04879			0.738169		0.366783													0.61839		0.719333
Sid	-0.539926	-1.36621									-0.530431									0.754684	0.874127	0.459892
sip2	0.338255	0.582595									0.280823						-0.887636			-0.471285		-0.369175
slow	0.427409	0.413303										0.432896								1.27867	0.488905	-0.304557
Spn88Eb	-0.313955	-1.0415									-0.293294					0.728157					0.788892	0.488643
Tep2		-1.05899									0.293222	0.622072				0.81487				0.508807		0.512966
twe		0.57055			-0.343387						-0.516386		0.536405							-0.776482		-0.572362
ACXA	0.271274										0.367792					-0.303789	-0.922536			-0.853762		-0.593338
Alms1a		0.391665									0.315008					-0.598124	0.966946			-0.480409		-0.524174
CG10962	-0.278544	-1.48199														0.630705				1.12575	1.56105	0.344691
CG15414	1.95618	0.555635											-0.375709				-0.343665			1.44387		-0.682125
CG1674		0.723139			0.419118						-0.320644	-0.763563	-0.692338		0.499043
CG17470	0.268593	-0.312161								0.446121	-0.318349						-0.850662					-0.580496
CG31974	-0.301126	-0.653077									-0.510323	-0.368084	-0.616125									0.276157
CG4607	-0.525587	-1.60814									0.267772		-0.768615							0.516406		0.576466
CG5867	0.311939	0.482757		0.355						-0.640466	-0.31696									1.11325
CG6300		-0.888416	-0.576619														0.39331			-0.728478	-0.796101	0.481002
Cyp313a1	0.539735	1.00675								-1.53398	0.563165	-0.967736								0.523963
Cyp4d1	0.338693	0.441662			-0.306858						0.355531				0.695317						0.935986
Frq1		0.334019	-0.344067								0.887618	-0.439367	0.429079									-0.406426
Lsp1beta	1.52485		0.538018													1.3243	0.289567				1.67558	0.575867
Obp19d				0.483								-0.639086	-0.348528			0.3109	-0.697251					0.782561
pHCl-2	-0.508816	-0.717091	0.451069	0.374	0.420506																-1.51826
Ppn	0.356354	0.454278					-0.44871					1.95416								0.853467		-0.272222
CG8654	0.91622	1.30336		0.393		-0.705019																-0.279458
ninaE	-1.18668	-1.42778					-0.571279						0.418573									1.64892
CG17571	0.323272	1.73627				-0.565276														-1.99857		0.517554
CG3301	-0.316308		0.274659									0.442885					0.368489			0.509337
Cyp309a2	-0.392048	-1.99139					0.421045				0.487873					0.605393
smp-30	-0.729199	-1.68786	0.325775													0.629736						0.698333
CG32483	0.320214	-0.847231	0.449862	0.443																-0.933532
CG10910		-0.962982	0.358954	0.522	-0.332515																	0.446482
CG14820	1.54963	3.1925										-0.319805	-1.22647							-1.04431
CG3088	-0.625005				0.593768															-0.685215	-1.11203	2.10515
CG3348	1.62791	1.91311		0.475								-0.322195				-0.701145
fit		-0.913485	0.358947							0.345302	-0.60087											0.711759
lectin-24Db		0.577941					-0.434575			-0.346918		-0.548852								0.991522
spir					0.429456					-0.367941	-0.397448					-0.623822						-0.316701
CG10361	-0.692651	-1.64484														0.612676					-0.917189	0.462281
CG2082		0.403837										-0.501221	0.738949			-0.281134						-0.56933
CG9701	0.485562						0.707544			-0.581995	-0.449174									1.32144
Cyp6a8	-0.719179	-0.686662					0.32299				0.379412											0.704068
Idgf5		-0.670155									-0.666266		1.97307			0.342089						0.548962
Listericin	-0.7295	-0.801079		0.484		0.656026																0.785686
Nepl21		-0.844886	0.348049								-0.306925										0.936142	0.654281
Phae1		-0.343664										-0.318823					-0.4437				-0.860383	0.62022
AdSL	-1.24907	-0.556445									-0.296246						-0.27503					0.461227
AttA	-0.869703	-2.10768											-0.616365			0.446938	0.776493
AttC	-0.745936	-2.25038					0.776579														1.19449	0.845939
cDIP	-0.709067	-1.97355									0.436461	0.806091										0.896909
CG10184	-0.53254	-1.43715								-0.726264	-0.495406	0.443608
CG1208	-1.05157	-1.71459										0.288904								0.51898		0.522908
CG14022	-0.284908	0.403099					0.411578				0.33323					-0.438956
CG16762	-0.338796			0.421													1.00943			1.55262		0.436248
CG16926		0.742966	0.30824							-0.695701					-0.323384						1.25305
CG17191		-0.275258									0.301176	-0.559389				0.669372						-1.44582
CG18628										-0.602137	1.56182						0.827678			-0.667204		0.383111
CG30160	-1.10757	0.575824			0.381563		0.311712		0.346544
CG31041	0.600234	2.44242					-0.456355										1.51293			-3.53109
CG4734		-2.87516		0.514								0.729924					-0.265611					0.523815
CG8299	0.773343	1.58745				-0.659183										0.560385						-1.19861
CG8343	-0.663364				0.615783						-0.356355									-0.788573		1.64357
Cyp4p2	-0.367415	-0.553288											-0.579474				0.439454					-4.53522
FarO	-0.439807	-0.378801		0.421			0.320498															0.398583
MtnC		-0.866423					0.868321									0.566971	-0.40362					0.675099
sPLA2	-0.277995										0.429934									1.12727	0.635936	0.465637
thetaTry	0.382343	0.362896		0.43								0.818122								-1.63748
Ugt49B1	-0.368807	-0.616907									0.280674					0.394944						0.377695
Acbp3	-0.618388	-1.59788		0.444	-0.414652																	0.546439
Amy-d		-1.0037		0.312																-0.644593	-0.698698	0.474086
CAH2	-0.316941	-0.574877	0.27742							-1.04625												0.677755
CG10472	0.488783	1.72441									-0.417242									-1.58087	-0.894691
CG10477	-0.28097	-0.266681	0.284633										0.356734									0.441059
CG13492	-0.432138	-0.959464	0.417757													-0.584113						0.527884
CG14219		-1.9207		0.558			0.431855										0.825039					0.468018
CG15044		-0.958927										-1.15429								1.38889	0.923831	0.486364
CG18473	-0.562662	-1.25366					0.337896					0.444625										0.596397
CG34026		-1.04516		0.344																-0.802888	-0.878894	0.615484
CG4267		0.439453								0.593025	0.377463									0.935708		0.315148
CG4408		-0.27515									-0.304603					0.756649					0.966885	0.363619
CG5955		-0.693998			0.668937						0.287234					0.287945				-1.00001
Cyp4s3	-0.543742	-1.30662										-0.77603								0.564168		0.327192
Grik		0.363521									-0.415132	-0.433337				-0.707076				-0.86729
hdly		-0.377653					0.467605		0.586232				0.48279							0.509166
LManVI		0.686397		0.607																-2.072	-0.94384	0.439027
Mal-A2	-0.720267	-2.65782														-0.549853					-0.544465	0.688906
Mal-A8	-0.444644	-1.69591					0.315941														-0.730213	0.536063
MtnD	-1.4955	-2.97391											-0.500484			0.66633						1.08683
Nepl14	0.30111	-0.496951					0.288652														0.56351	0.325259
PGRP-SB1		-2.14967							0.533915							0.529685					1.01892	0.604078
PIG-A											-0.329534	-0.528506			-0.39059	0.264915	-0.58343
Prps	-0.805494	-0.420288																		0.59296	0.537493	0.666252
sug	1.60592	1.96854			-0.833552											-0.702758						-0.330533
Tm1		-0.322655										-0.493373		0.516767		0.553889	-0.4017
TotC	2.57672			2.52								-1.57547				1.21787					-2.73204
CG10562	-0.483521	-1.21186	0.285354																	0.567936		0.401918
CG13324	-0.977917	-2.61523				0.541644			0.475631													0.705526
CG15784	-0.627888	-1.89525							0.308135				0.291131									0.480981
CG16749				0.34							0.313769						0.300193			-0.718609		0.39438
CG16775	-1.83606	-2.27669				0.439579														-1.39987		0.728673
CG17107	-0.364189	-1.43558		0.613												0.313106						1.04895
CG31636		-0.614087	0.392036									-0.416839								-0.63187	0.952276
CG4653			0.459266		-0.415355					-0.709214	-0.506159									-0.984545
CG6048	-0.312837			0.438								-0.571934								-1.38761		0.283119
CG6283	-1.60656	-4.42266			0.421875															0.688316		0.745549
CG6839			0.518273	0.765																-1.47727	-1.45575	0.336737
CG7409					0.306697					-0.707051						0.670528				0.890808		0.285539
CG8036	-0.479479	-0.569004									-0.263277	0.34872										0.388889
CG8329	-0.554693				0.481761			-0.568399												-2.06664		1.80293
CG9377	0.482956	0.908787	0.404951																	-1.68572			1.41684
CG9626		0.263729														0.689755	0.303543			0.540144		-0.26413
Cyp9b2	-0.376583	-1.57359	0.296932								0.340536											0.328814
Drs											-0.754004				-0.735531					0.918845	1.04015	0.922364
escl					-0.425918					-0.275426	-0.315026						0.774878					0.398937
fon		-0.295012									-0.413942								2.44677	0.721574	0.917125
hgo	-0.267959	-0.560025			0.34741					-0.271736												0.427171
Iris		-0.726337														0.372412				-1.11579	-0.909086	0.388489
Jheh2			0.318136							-0.271131	0.324343									-0.527509		0.345351
LManIII		-1.71762									0.363829									-3.38704	-1.23708	0.688505
Mal-A3	-0.349617	-3.30044																		-1.93254	-1.32036	0.498508
Phae2	-0.529032	-1.22138	0.312103																		-1.10095	0.442774
phr6-4	0.288741	-0.302364									-0.336763		0.268337									-0.423042
Smvt	0.313857	0.816021														-0.681721					-0.597067	0.277004
Su(var)2-10		0.553956									0.318055	0.291628			-0.489691		0.477677
trbl	-0.323137	-0.653709			0.642889												0.295002			0.625354
Vago	0.58365	0.784684							0.785851												0.846166	-0.286145
vvl		0.265805			1.00543	0.473784					-0.642709	-0.468834
Zip89B	-0.315403										0.329194						-0.865081			0.749876	1.14801
alpha-Est5	-0.371474	-0.653549								0.290425						0.337543						0.360918
b		0.313557					0.335779				-1.13986						-1.35684			0.992066
CG11227		-0.78452									0.421879						-0.417676			-0.742178		-0.567698
CG11426	-0.281666	-0.712977									0.541056									0.801802	1.07375
CG13436	0.304427									-0.59764	0.317512									-0.515201		-0.485485
CG14963	-0.560855	-0.862746					0.384477													1.80488		0.56584
CG1637	-0.280174	-0.563766									-0.30605		-0.927068		-0.266934
CG17192	1.84604	1.41316	0.39255	0.839																-3.82687
CG17754		-0.453419								-0.68453	-0.273327									0.754973		-0.27662
CG18748	-0.940775	-0.670153			0.41217															-1.09573		0.437787
CG30026	-0.366064	-0.638686																		0.869295	1.45285	0.524898
CG30427	0.403428	0.263866									-0.29968						-0.323205			-0.707804
CG31075	-0.712434	-0.725075														0.578618					0.965316	0.35834
CG31183	-0.472517	-0.288332								-0.83144	0.598054									0.558126
CG31198		0.538605										1.12325							1.43514	-0.820429		0.305184
CG31463		-0.412212		0.398							0.448874									-2.5302		0.464393
CG5391												0.558456	-0.382485		0.972279	0.318129						-0.455559
CG5793	-0.852574	-1.25657														0.402482	-0.401283					0.331745
CG6357										-0.338563		-0.455808				0.566967				0.600599		0.47764
CG6415	-0.41217	-1.33977					0.437007				-0.428552											0.394632
CG6660	0.268574	0.287551	0.442957	0.357																	-1.11361
CG6910	-0.954391	-1.53592									-0.280892					0.289718						0.34823
CG7322	-0.753975	-1.23559										0.301972			0.335638							0.502174
CG7387	0.397235										-0.559497					-0.556177				-0.509844		-0.476627
CG7542		0.603683	0.351785	0.598													-0.491287				-0.839456
CG7675	0.375523	-0.321725		0.321			0.398985					0.263988
CG8132	-0.408012	-0.410979										-0.394015				0.511956						0.480193
CG8745	-0.98946									0.656273	-0.394715									0.474706		0.428263
CG9547	-1.20717	-0.769959									0.267015					0.469468						0.614135
CG9733	0.460149	-0.567307		0.562			1.07173					0.800587
CG9928										-0.6888						0.293743				-0.836903	-0.959143	0.401926
CheA75a				0.519										1.01831	0.650975	1.4774	-0.48861
chrb		-0.281573									0.834182	-0.30248				0.432056						0.264646
Cyp4d2				0.269						-0.507306		-0.618678	-1.13429							-0.578661
Cyp6t1			0.331292									2.06933				0.276516	-0.550328					0.320972
DopEcR		0.3712			0.833959											-0.481594				0.580473		-0.35758
Fst	-0.988134	-3.18947			0.510537						-0.298896											1.32689
Glt		-0.878512														0.488178				0.549482	0.631581	0.486478
GstD8	-1.81289	-2.19231	0.587579			0.54324																0.825234
Hn	-0.338997	-0.631664								-0.751721	0.448733											0.400645
Hsp70Ba			-1.28823		-1.09216		-2.23343													2.35465	1.85901
iotaTry		0.808438									0.347506					0.492808	1.54462			-1.69279
Mco1	-0.334411	-0.385834	0.36453	0.406																		0.305531
Mur18B		-0.800687					0.265685						0.842275								0.502866	0.653861
Nepl12	-0.413026	-0.702353										-0.80482				0.28565						0.279181
Nepl18	0.329697	-0.874074														0.349394				0.704514		0.501803
Npc2e	-2.49943	-3.35594					-0.320376					0.498116										0.909831
ntc														0.305896	0.401336	0.323455				-0.529631		-0.450279
Opbp												0.461751	-0.279171		0.767522	0.486103	-0.582094
Paics	-0.438818	-0.968592									-0.313367					0.540132				0.477251
PGRP-LB	-0.629058	-1.13493			0.385764						-0.316878											0.338171
PGRP-SC1a	-0.729491	2.03498		0.719																-3.83519	-3.21016
pzg													0.382354	-0.411121	-0.656631	0.284734	-0.664023
qua	0.283536	0.365714									-0.320561									-0.515237		-0.507414
Sardh	-1.46263	-2.51636									0.33225										0.748482	0.977055
Scp1		0.346913								-0.366262	-0.515064			1.32749		1.63813
Sodh-1	-0.671547	-3.00812								-0.433027		1.64072										0.53
alpha-Est7	-0.288787									-0.398949	-0.337847					0.273002						0.275571
Bsg					0.802724							-0.541218	0.347417		-0.326924							0.442648
cact		0.337554									-0.279719		-0.353424		-0.315357					0.696041
CG10345	0.390627	0.327211		0.388												0.502467	0.685805
CG11842	-1.55753	-1.08742			0.448743						-0.296751											0.451345
CG11912	0.354425	1.25418			-0.442186							-0.436241										0.41165
CG12521	0.305329		-0.300066									-0.364085				-0.375109						-0.587759
CG12766	-1.18931	-1.319	0.384286									0.368489										0.306794
CG13063												0.335181				-0.467985	-0.377112		3.81619	2.35871
CG13337	0.38441		-0.357125								-0.767395										0.594829	-0.763308
CG14305	0.27872	-0.575569											-0.383937			0.742395						-1.13178
CG14893	-0.986512															0.598176	-0.495801			1.12256		-0.339802
CG14915												0.9184	-0.604696			0.586334	1.04134					-0.579618
CG15109	0.285822										0.323871		-0.638707			-0.468648						-0.270473
CG15221		0.312898										-0.590102				-0.532287	0.32765					0.381444
CG18493		-0.356869	0.354914																	-0.947039	-0.624411	0.347338
CG30039	0.281454									-0.741215	0.379319									-0.623367		-1.35641
CG31010	0.289181										0.363167		-0.308699							-0.563208		-0.467766
CG31176		-0.297911									-0.287553	-0.277745	-0.268316				-0.749807
CG31286	0.288186									-0.796148		-0.362861				0.308566						-0.659607
CG31418										-0.576953						0.27141	0.293999			-0.775506		-0.269513
CG3603	-0.717395	-0.58527	0.327138							0.452154												0.390626
CG3611	0.293315															0.91933	-0.998388			-0.856794		-0.400494
CG3788	0.342964											0.295578				2.56254				-0.542637		-0.405479
CG40228		0.485906			-0.357377						-0.281286	0.396602	-0.288689
CG42807		-1.69825							0.63587											1.42892	0.516844	0.572962
CG4691	0.399275															0.341797	0.760087	1.75595				-0.774216
CG5023		0.367058									0.349834	0.445344					-0.584088				0.80832
CG5111							-0.637015									0.456351	-0.528602			-0.561655		-0.367315
CG6028	-0.414944	-0.612096	0.271913																	-0.656583		0.487358
CG6296	0.378882			0.688					-0.53067			-0.303915										0.43428
CG7140	0.274552										0.472793	0.282286								-0.520995		-0.523102
CG8661		-0.879508		0.579							0.465979		-1.02132							-1.90885
CG8834	-0.445622	-1.62585																		-0.675489	-0.584374	0.448185
CG8925	-0.434406	-0.570766	0.336513														2.87617			0.602001
CG9631	-0.285956	-0.403054											-0.340575		0.374914							0.295223
CG9825	0.389796	2.48775									0.620059						0.385347					-0.307886
CheA87a	-0.324469			0.565								-0.385564		0.767641								1.53268
CNT1										-0.350603	0.414793						-0.564355			-0.50681		-0.648838
DnaJ-1	-0.314518		-0.422127				-0.311618				-0.670944										0.620098
Eaat1		0.28062					0.268369			-0.515041									1.54617	0.615466
Est-Q		-0.946683	0.349532							-1.05226	-0.335211											0.426106
FASN2	0.382683	0.28555					0.457949													-0.464472	-0.509976
flz											0.268153	0.621125			0.520767		-0.65701					-0.307653
GNBP-like3	-0.29111	-0.837252												-0.310622							-1.29369	0.564495
Gnmt		-1.20236														0.526169				-1.23065	0.979609	0.660697
GstD4	-0.454945	-0.373339								-0.550861						-0.309408						0.829992
Hsp70Bb			-0.893259		-0.858482		-2.29941													2.24938	1.61148
Jon44E		1.72376										1.74217	-0.914276							-1.35597		0.504324
mars		0.658251									0.363558		-0.266508			-0.804185	-0.571885
meep	-1.17072	-0.981012															-0.449788				1.47461	0.737826
Mgstl	-0.3183	-0.489147	0.283498	0.298									-0.613581
Mur29B	-0.294673	-0.605603							0.56829			-0.442139											-0.799087
Nt5b	-0.306396	-0.28702									-0.410787				0.286624					0.67034
Nup43		0.28555										-0.74407			-0.894401	0.748122	-0.59847
Obp19b				0.631						-0.505594		1.95466		0.653635		0.455641
PGRP-SD	-0.459534	-1.96209				0.556577										0.816381						0.663102
Pits		0.642898								0.78109	0.434963		0.342302							0.60828
ple											0.402439	-0.846207			0.648241					1.32036	0.649907
prt		-1.77961										-0.667091			-0.455195		-0.606651					-0.482565
Prx2540-1	-0.469152	-1.18212			0.299151															1.38164		0.490929
ps	-0.312611	-0.611128			0.407234		0.27634															-0.291412
Root	0.41197	1.81114									0.355766					-0.333202						-0.316592
shf	0.288082									-0.401765	-0.311556									0.783816		-0.263474
sls		0.412501			0.589286		0.304574				-0.285555											-0.335752
t-Grip84	0.282247															0.470634	-1.41104			-0.608303		-0.562605
tutl												-0.682227	-0.463624		-0.759759		-0.326931					-0.393358
Vajk4											-0.529993	0.655579					-0.693718		1.14657			0.598419
ymp	0.307112											-0.3633				-1.59474				-0.572353		-1.04848
zetaTry	0.463926	1.6589				-0.398091					0.26602									-0.938394
Daao2		-0.605727	0.425235								-0.299548					0.456252
Lip3	-1.66673	-3.74818									0.532667											1.54898
B52					0.663568						-0.409639	0.774011	-0.726856
CG11459	1.30893																-0.444073			2.10365	0.95126
CG14500	-0.62758	-1.00143									0.276795											0.489611
CG9672	-0.917762	-1.40969																		-1.56262		0.683326
GILT3		0.481606								0.518637	0.3149					-0.528832
AANATL3	-0.709054	-1.44543	0.669067																			0.467162
CG5958		-1.07477	0.294144								-0.379846											0.330887
Jon25Bi		1.49453																		-6.6237	-2.50084	0.526272
Jon25Bii		2.10877																		-5.1954	-2.09317	0.468505
Muc68E	-0.522256		0.313124																	-1.07199			-0.815575
Srr	0.586618	-0.619775			-0.348284		0.466093
CG15534		-1.58766	0.283187										0.671538									0.401786
CG15818	-0.550706	-0.91744		0.554																		0.46746
CG2444		-0.518611									0.390981									0.940401	1.14913
CG2772	-0.475159	-0.551178									0.274666									-1.81403
CG31810	0.62661									0.825325	-0.73609						0.440139
CG8774	0.28828	0.822143														0.619558				-0.618365
Cyp6g1		-0.436354								-0.760502										-0.484821		0.513338
glob1	-0.514836	-0.638257														0.320898						0.336208
mthl2	0.337418	-0.602022					-0.815429					-0.34164
Ugt37B1	-0.932105	-0.53888																		-0.991543	-1.04894
Alp13	-0.540393	-0.702114										-0.275219										0.618579
arg	-0.713265	-1.19976										0.541202										0.512421
Bace	0.658801																			-0.600473	-1.96813	0.263382
CG11892	0.77948	0.697687	0.425693																	-1.55588
CG11899	-0.274928	-0.329987					0.325589															0.5799
CG31687	-0.556904	-0.580349														-0.452919						0.288746
CG32694		0.27711									0.414616						-0.340555			0.521101
CG33510	-0.524097	-1.57074	0.281836																			0.563548
CG42335	-0.326925	-1.63234																		-1.31245		0.402406
CG5853	0.673414	-1.08661										-0.583816				0.548188
Cyp6a22	-0.356625										-0.350554									0.623284		0.504338
Def	-1.2077	-0.9826			0.476523							0.48441
fok	-0.41713	-0.328977																			0.516852	0.363726
Galk	-0.683863	-1.00962														0.474936						0.359064
Mef2	-0.721761											-0.607904			0.278359	-0.55683
Mtk	-0.956225								0.730794			-0.651241										0.863123
TotM				1.43	-0.926479											0.981802	-0.738569
Acbp5		-0.275547											-0.276466							-0.980729		0.511603
CG10182	0.883094			0.866							0.268016											-0.564899
CG10513	0.914074	1.00483	0.356428									0.371995
CG10764	0.522631										0.281878					-0.735699						-0.705533
CG11629	0.383606												0.299155							-0.775627		-0.36006
CG12105												-0.858176				0.347652	0.349813			0.72402
CG14196		-0.275603			0.375287												-0.299088			0.690777
CG1468		-0.953062														0.36819					0.878442	0.647096
CG3106		0.504486		0.384							0.561007									-1.64826
CG31445	-0.33124	-0.374404											0.356536									0.322307
CG4250				0.441			-0.485386				0.328327									0.874433
CG4950		0.656901					-0.328502				0.484059									1.39919
CG5493	-0.268996	-0.837274	-0.264767				0.538995
CG6912									0.619207		0.482979										0.610253	-0.349017
CG9616	-0.809097	-0.741485					-0.320263															0.532334
Cyp12d1-p	-1.21604	-1.63897														0.642091						-1.19164
Eip93F		-0.270564				0.412989														0.71787			-0.831877
fbl	0.362525										-0.325271				-0.47338		-0.495299
List	0.325338	0.417546										-1.25463										-0.405191
Lst	-0.462179	-0.622075										0.489911									0.585761
Mdr49		-0.737025					0.278765				-0.292859					0.404497
MtnB	-2.36912	-3.30337				0.731014																1.79445
NLaz	-0.325391	-0.628739									-0.302223											0.478196
Npc2h	0.564641	2.15379								-0.866505	-0.51813
Spn28Da												0.972593					1.02826			-1.56688		-0.464565
Spn77Bc			0.345389										-0.786946							-1.52338	-0.796106
svr					0.578477						0.378782	-0.452943			-0.310729
Tig	0.811526	0.383968																		0.465843		-0.293076
Ugt35C1	-0.629425	-1.57757					0.292471													-0.672845
Bbd		-0.555684														0.567311				0.626466		0.557918
BomS2	-0.317529	-1.00367													-0.586004					0.686486
cathD														0.383289	0.314614					0.55941		0.347234
CG10467	-0.914728	-0.900795			0.344354																	0.563619
CG10877	-0.414855	-0.746346										0.372407										0.4451
CG13215	1.03072	0.921178																		1.32903		0.43603
CG15539												0.557613					-0.351813			-1.18685		-0.308806
CG16965	-1.00504	-2.35167	0.284401																			0.516534
CG18180		1.04553														0.525476					-1.32888	0.818415
CG31313		-0.730763								-0.564348										0.909265		0.474442
CG31468		-3.91659		0.622							0.389371											-0.917662
CG33129											0.441914	-0.805313			1.00413		0.48409
CG33514	-0.452268		0.627248						-0.284548													0.38383
CG34166		-0.581962																		0.780977	1.81595	0.970778
CG3513		-0.625236														0.895874				1.34187		0.428642
CG4363	-0.37295	-1.70012										0.534858										0.284743
CG5139	0.284923																-1.29949			-0.524395		-1.05815
CG5326		-1.25948			0.575552								-0.405355						1.89699
CG5767	-0.496369	-1.69819		0.416																		0.504823
CG5819	-0.325639	-0.598298			0.584453					0.423875
CG6432	0.389631		0.287711								-0.339425										-1.09401
CG6891		-0.726211														-1.06612				0.683049		0.352086
CG8008	-0.350114	-0.27959									-0.469658									0.680414
CG9676	-0.457001									0.748273		0.272308										1.32222
CG9886	-0.653127	-0.723041														0.358842						0.382959
Cyp12c1	-0.522461	-0.395593									0.338802											0.422362
Cyp18a1		0.651868			0.368912					-0.669921							-0.274918
Cyp6d5	-0.38142	-1.03799										0.429877										0.476502
Eip55E	-0.773303	-0.459021																			0.61075	0.543747
Gem3		0.365667														-0.275065				-0.57895		-0.389722
GstD2	-1.18784	-2.65649									0.281809											0.3559
Hsp68		-0.410409					-1.28993					0.345121										0.27611
Ilp6		-1.19513																		0.643887	1.26063	0.399302
Kaz1-ORFB	-0.341655	-0.601993																		1.54884		0.309331
nkt		0.47026		0.471							0.447727											-0.330072
nod		0.535909									-0.292509	-0.959191					0.813144
Obp99d	0.713632	0.371242											1.97247									0.317761
Prx2540-2		-0.9661													-0.718104	0.555601				1.24988
Ace	-0.438897	-0.47268									0.289084												-1.19535
Atg9	-0.44261	-0.315599										0.740093								0.54299
atk		-0.412053			0.532681											-0.435494				-0.690057
borr		0.600206														0.369534	-0.692254					-0.561772
CAH9		0.424334	0.330805	0.328																0.605557
CG10559	-0.93908	-1.7071	0.481535														-0.868829
CG10943		-1.08792				0.479703							-0.383677									0.300429
CG11286	0.372207				-0.372326												-0.535503					-0.550147
CG11425	-1.34889	-2.35051			0.583601		0.359582
CG12016	-0.504326	-0.404226									-0.356971											0.323748
CG12171	-0.653937	-0.308226	0.371202																			0.400576
CG12499	-0.305639	-0.404599			0.370332																	0.416766
CG12780	-0.888519	-1.01489				0.724813																0.28011
CG14125		-0.300204	0.584337	0.514																		0.637647
CG14277		0.475078										0.494362				-0.270182						-0.266832
CG14645																0.75648				-0.963264	-0.657815	0.481846
CG15040																	-0.898048			0.773035	1.09292	-0.455851
CG15186		0.315532									0.627284									0.630405		-0.332314
CG16985	-0.756133	-0.425196																			-0.697004	0.483601
CG16986	-0.840309	-0.40655																			-0.660054	0.404762
CG17239		0.524126					-0.374154					-0.418004					-0.960157
CG18547	-0.951103	-1.44179														0.808556						0.688786
CG30109		0.271119													0.300561		-0.454759					-0.554762
CG31664	0.278797	-0.63278	0.357568									1.05392
CG33258	-0.283558	-0.982337							0.340144													0.568226
CG3609	-0.609421	-0.754005	0.365958																			0.554954
CG3630	0.309706	0.458884										-0.281181								0.825042
CG3857		0.373833		0.315	0.416345								0.75271
CG5235		0.549739										-0.73679				-0.49571	1.02527
CG7016		-0.591688									-0.32731									0.704253		0.31207
CG7966	-0.593229	-0.961646														0.820319						0.389881
CG9119	-1.29305	-1.80208														0.773031						0.747247
cib			0.335184																	0.951583	0.657035	0.306371
Cpr65Au		0.330247		0.36						-0.849344	-0.457876
CycB								2.42382			0.443334					-0.540584			-1.64642
Cyp12a4	-0.549469	-1.11014									0.298717											0.564702
Cyp310a1	0.365582	0.41317									-0.978188						-1.7911
Cyp6a23	-0.357731	-0.86674									0.383747											0.756468
Drsl3																-0.355965	0.503209			3.63079		1.1384
dx		0.283071										-0.294692	0.291183				0.45404
EndoU					0.578933					-0.366307	-0.481704	-0.68337
Fer2LCH		-0.287835								-0.280145							-0.309538					0.331196
GIIIspla2		0.752846			0.728036								0.499881			-0.286481
Had1	-0.995485	-1.39435														0.534393						0.565151
Hsc70-1	0.294365	0.363101										0.437302										-0.320628
klu		-0.545465			0.437691							-0.436002					0.29814
LManI		-0.401252														0.317059				-0.610751		0.386505
mat		-2.68562					0.570763													1.24753		0.578076
Mct1	-0.296827	-0.780788																		0.476284		0.3507
Mst57Db												0.946162	-0.576334			-0.736815				-0.705878
nAChRbeta1		0.622293										-0.538916			-0.398665		0.468697
Ork1	0.42074		0.388134									0.671066	-1.45714
Pen	0.270073	0.44282																1.39711				-0.602837
Pepck2	1.10353						0.612603													0.644307	0.917563
SCOT	-0.739689	-0.831718			0.343764																	0.388239
Socs36E		-0.610393					0.437895		0.599825			-0.31601
SPE	-0.647967	-1.02123									-0.463744											0.444092
St1	-0.301074	-0.717318	0.304076																			0.375233
svp										-0.677079					-0.31613	-1.21006				0.609432
tsh										-0.341092	-0.264481	0.297206					-1.68534
vanin-like		0.916519									-0.379218						-0.974764			-1.24715
wisp		0.313624										0.490966				0.41627			-1.79577
Yp2								1.76368								1.61004				3.17197			2.45681
Agxt	-0.573345	-0.895669			0.373698											0.47909
Ance-4	-0.528532	-0.476397																		1.04539	1.04732
apolpp										-0.45605						0.68115				-0.594342	0.526128
CG10089	0.269789			0.351			-0.268662															-0.428684
CG11291	0.416744									0.406067										-0.51463		-1.16934
CG11594	-0.529006	-1.32316														0.571071						0.297776
CG11686		-0.307366									0.302605	-0.508724								0.763251
CG12116	0.668296	0.604645					0.420553													0.882033
CG1213	-0.483288	-0.811259										0.972103								0.52713
CG12470	0.267847															-0.611983	-0.801575					-0.85818
CG12824	-0.343017	-0.796814										0.400608				-0.319464
CG13026							-1.16363					-0.309158									-2.65352	-0.284884
CG13086	-0.311526	-0.596223	0.287414																		0.775168
CG13177	-1.05606	-1.45585			0.283311																	0.743649
CG13280	0.335772									-0.334515	0.585939											-0.700725
CG13321	-0.572222	-1.70713									0.482422											0.636473
CG13473												-0.279882			-0.647026		-0.683708					-0.987613
CG14160	-0.425314	-0.431025	0.384324									0.380632
CG14191	-0.693182	-0.370663				0.498084					0.332542
CG14346											0.349233	0.421609					-0.311443					-0.282587
CG14439		-0.278106										-0.46262								0.617354		0.298674
CG14499	-1.27554	-2.2001				0.778399		0.99854
CG15282	-0.609489	-0.485088									0.354102	1.00139
CG15423	-0.56929	-0.849745			0.337012												-0.647899
CG15617	0.395786	0.387104																		1.30341	0.525094
CG15717	-0.500254	-0.289266										-0.330605										0.324661
CG15879	0.399489	0.413491														-0.301167				0.876843
CG1648	0.653006	2.53874											0.565941									0.266461
CG16743		-0.495421									0.356265									1.06907	1.54333
CG16826											0.590395									-0.835897	-1.15141	0.368342
CG16904			0.378907							0.538804	-0.568699										-0.64147
CG17242																0.497604				-2.45963	-1.64324	0.311292
CG18258	0.285826											0.563003								-4.50783	-1.40089
CG2678		-0.637044														0.426797	-0.935838					0.265193
CG30033	0.334691										-0.430265	0.920664					0.429941
CG31106		-0.812599					0.483279									-0.880729				-0.540684
CG31788					-0.271482											0.538188				-0.610369		-0.772691
CG31817												-0.508134								-0.494052		-0.603589	-0.695994
CG32054	-0.788723	-1.30483															-0.880171					0.398683
CG32195		-0.585148					0.389644													-0.586385		0.28007
CG32651												-0.336385				0.645186				-0.619776		-1.02068
CG33127	-0.275581	-0.588174	0.488996																			0.54394
CG33337		-2.21585	1.03038	0.726								0.652789
CG34316	-0.753503	-0.375088		0.578																		0.45433
CG3777											0.505347				-0.38485	-0.463581				0.548505
CG43673	0.445253	1.38381							-0.387374											-1.27684
CG4377	-0.918738	-2.25341									-0.396114											0.582704
CG44251	-0.592575	-1.41449		0.286	0.307739
CG5399		-0.375217										-0.808517				-0.517						0.381774
CG6041	-0.775223	-0.918835	0.299279																			0.377161
CG7017	-0.661917	-1.64139			-0.550404																	0.628258
CG7025	0.540132	0.726418							-0.583111											-2.42133
CG7214																0.67558	0.340635			1.25281		-0.570967
CG7298	0.907541								0.417394							0.610287			1.95057
CG7381		-2.85873								0.368649										-1.81844		0.598078
CG8093	-0.397722	-4.35651																		-0.696501		0.557398
CG8229	-0.331042	-0.481413															-0.56656					0.264177
CG8483											-0.589191									1.3643	0.593758	0.349418
CG8958	0.309113										0.354949									-0.889049		-0.905803
CG9312	-0.390505	-0.638105															-0.344252					0.553402
CG9394											0.365612	-0.480396					-0.362345					0.417739
CG9519				0.491			0.634432					-0.542066								-0.692968
comm2	-0.763132	-0.816925																		0.765342		0.387296
Cpr92F											0.282463								3.73895			-0.478963	-1.48543
Cyp304a1		-0.38198														1.21407	-2.49296					-0.941913
Cyp318a1			0.27563							-0.572558	0.543755											-0.315547
Cyp6a18	-0.452835	-1.22746					0.303093															0.279096
Daao1	-0.280987				0.390178						0.280485											0.329716
Damm	-0.675319	-0.469999				0.516759														-1.03418
Decay	-0.583204	-0.756367									0.296613											0.305246
dock										0.502616	-0.333656	0.433055			-0.275757
Evi5		0.438624			-0.381882	-0.434851																-0.29246
Fbp1											0.338436					0.399406				0.613333	1.44308
Gpo1	0.347835	0.856083					0.309952													0.858927
Hao	-0.735055	-1.88666					0.485593															0.38221
hiro	0.307299	-0.811498		0.385													0.813815
Hsp67Bc	-0.416455	-0.401547					-1.42602				0.279767
Jon74E	0.490998	0.632155	0.402893	0.536
kappaTry	-0.339939	-0.361377	0.49066																			0.297222
Klp67A		0.401072											0.281094			0.326856						-0.313023
krimp		0.462843									-0.41693								-2.03678			-0.291361
Lsd-2	0.482078	0.576183			-0.338482												0.576843
MFS12	1.28437	-0.490969					0.350464															0.29425
Mical		0.277415														-0.558172				0.446901		-0.375437
Mipp1	-0.541462		0.294482												0.276899							0.311187
Muc55B	-0.277587										0.511667					0.46783						0.412952
ND-AGGG												0.402753				0.694627	0.65566					0.347911
Nepl11	-0.638494	-0.993703			0.41411																	0.520242
osk		-0.323421						2.6519				-0.282303							-1.83928
Prestin			0.327228									0.516132								0.602608		0.304855
Proc	0.309606				0.679544						-0.4264		-0.318169
Prosalpha6T	0.271645												-0.279183				-0.340749					-0.334924
Ptp52F	-0.268938	-0.610884			0.42108																	0.377115
Rbp1-like	0.272027	0.346941											1.39793							0.638712
rec		0.483948									0.349041	-0.606144					1.23978
retinin		0.276081	-0.479603	-0.436																0.882886
retm	0.389606	0.830343										-0.308489	0.364198
RpL28		-0.56996									0.29375					-0.627204						0.410194
RpL3		-0.561892			0.812791							-1.10546					-0.894551
Rpt1												-0.500202	0.398121				-0.539003			0.646356
rtv	-0.2632										-0.265829						0.456507			0.790486
rux	0.290141	-0.340931										0.27006										-0.402889
Sccpdh2	0.273067										-0.348867	-0.50586	0.806984
Scp2	-0.536681	-0.51427								-0.594136												0.477017
Shmt	-0.968797	-1.05783														0.504712						0.54835
slo	0.34294										-0.288726		0.563428									-0.642933
sofe	0.311303									-0.556408	-0.317589											-0.536054
stai	0.263997	0.368878									-0.275535											-0.275071
sxe2										-1.55871	0.574381									-0.722949		0.585122
Taf8		0.287845									-0.387529		-0.564566				-0.806225
Taldo	-0.42103	-0.420851								-0.692374	-0.331413
trpl	0.324844	0.32215																		-0.845011		1.47358
Try29F	-1.59467	-2.39376				0.593445														0.753115
UGP	-0.299329	-0.68056									-0.538652										-0.54972
Ugt305A1		-0.906919								0.2941						-0.790074				-0.502276
Ugt37A3	0.702586	-0.696994		0.424																-0.712171
Unc-89		0.404449																	0.97543	0.476465		-0.440043
yuri	0.289127	-0.289707											-0.347624		-0.395103
AANATL7											0.319796					-0.536954	1.21022			-0.740998
Acp53C14a										-1.52827	0.443381		-1.01265							-0.97823
Acp65Aa	-0.281137										0.324524										-1.07618	0.653281
Adgf-A		-0.979037	0.324659									0.326413								-0.545819
Adgf-B	0.28348									0.39936	0.394154											-0.765048
Agpat4	0.428296		0.32904												0.363113					-0.552254
AkhR	1.06127	2.06626			-0.465991										0.276341
Aldh7A1	-0.551138	-0.97735									-0.357473											0.475033
alpha-Est3		-0.360263					0.263981			-0.717247												-0.316889
Anp												0.776222	-0.501256				1.06058			-1.42079
AOX1	-0.480858	-1.0194			0.534866																	0.552767
Argk1												-0.631954	0.488522			-0.960506	-0.336459
Atg13	-0.545495	-0.284062																		0.752818		0.439365
betaTub60D		-1.2103					-0.307584					-0.304475										0.308497
betaTub85D										-0.396939	0.431737						0.548732					-0.324812
boly	0.335215										0.264101						0.501992					-0.777081
BomT2		-0.858184							0.579176			-0.269983										0.438454
bt		0.569293									0.697033					0.582984							-0.933573
Ca-alpha1T																0.861094	-0.33562					-0.340317	-1.11103
CecC			-0.887545								0.293394	0.615835				0.944667
CG10051		0.840265									-0.343555									-1.83853		-0.304143
CG10177	0.279235															-0.428243				-0.702841		-0.600562
CG10317	0.263468										0.484077									-0.64667		-0.798217
CG10737	0.282415	0.297111			0.373685							-0.409566
CG11249	0.379974															0.974147				-0.624998		-0.514816
CG11360		0.302737										0.984557					-0.315333					-0.393644
CG11663	0.31655										-0.446527						1.03041					-0.495192
CG11852		0.369257	0.288363	0.391																1.44543
CG12003																	1.11728			1.51313	0.887166	-0.452272
CG12224	-1.80733	-1.41372																		0.626005			0.731183
CG12229	0.286796										0.521465									-0.567097		-0.596486
CG1271	-0.449648	-0.507856			0.332423												0.471016
CG13068												0.400164			0.791711		-0.586035				1.16507
CG13323	-0.459191	-1.47648														0.49074						0.78135
CG13331														-0.617485	-0.602707		-0.638571					-0.924436
CG13538	0.307772																0.565711			-0.849292		-1.05402
CG13581											0.453568	-0.267614					-1.19801					-0.923481
CG13841		0.414707									0.443893	-0.836887								1.29114
CG13868	-0.295826										-0.387896	-0.289198								-0.455208
CG13898																0.378912	0.765484			-0.51592		-0.539384
CG1441	0.402438						0.336568					-0.371935							1.63338
CG14551												-0.662429			-0.44614	0.786321	-0.913336
CG14565											0.306515	0.593354								3.06051	0.674831
CG14861										0.321678						1.04393				-0.590402		-0.803913
CG15177											0.290558		-0.314177								0.6243	-0.465736
CG15201		0.739967								-0.37121	-0.361046									0.623941
CG15209		0.30632								-0.410537				-0.317001	-0.357437
CG15306	0.268659												-0.361806							-0.583092		-0.630231
CG15347	-0.410018	-0.642239	0.341054						0.443224
CG15422	-0.451632	-1.07235	0.303734														0.77033
CG15643		0.310042								-0.268494	0.424151	-0.852618
CG15873	0.326138																0.383212			-0.627538		-0.498518
CG1673	-0.572703	-0.679499			0.302024																	0.320056
CG1690	0.267662																0.697102				0.5664	-0.303517
CG16972		0.277787									0.347185						-0.333329					-0.657078
CG17261	0.291082	-0.401879														-0.783599						-0.874379
CG17325		2.17724									0.444103					-0.352694						-0.682635
CG17380											0.388881						-0.338288			-0.513807		-0.585927
CG17999												-0.445171				0.524627	-0.607153			1.12307
CG18171	0.376571															-0.767236	0.405066					-0.369553
CG18302	-0.514506	-0.455732										0.500892									-0.591749
CG18327	0.818837	1.06951										-1.08185										-0.368377
CG18577	-0.700228	-1.34255		0.393																		0.383827
CG18636												0.528865				-0.435051				1.63929	1.58542
CG1943	-0.321443											-0.466425								0.498117		0.419631
CG2127	0.312623	-0.283959															-0.799775					-0.748016
CG2493	-0.287099	-0.330157									0.610176											0.50482
CG2861												-0.798785	-0.372056	0.291758			-0.798582
CG3036	0.475342	0.631569								-0.514984												-0.263988
CG30412	0.280746											0.272039				0.546217						-0.597507
CG31029	0.373615	-0.32007																		-0.469952		-0.51443
CG31055	0.312747										0.382387									-0.970622		-0.432576
CG31089	-1.1886															-0.436572	-1.11279					0.588851
CG31245	0.281402										0.505865	-0.386355										-0.417136
CG31275											0.583778	-0.383345				-0.56591				-0.614117
CG31533	0.28364											-0.385638		-0.350361								-0.371729
CG31542	0.276524									-0.42886	0.343886											-1.34478
CG31626												-0.367285				-1.10829	0.281211					-0.632719
CG31735											0.3357					-1.60245				-0.503971		-0.573146
CG31775	0.33381	0.480696								0.384278	0.368425
CG31806																-0.343668	-0.486793			-0.580935		-0.839058
CG31872											0.381257		-0.90336				0.533935			-1.44575
CG31883					-0.319088					-0.668056			-0.449257							-0.955642
CG31909		0.354809										-0.308519				-0.43588						0.285956
CG31921	0.264059										-0.281131									-0.581634		-0.457288
CG31988	0.290353															-0.708264	0.569347					-0.765088
CG32115	-0.62023	-0.761988										1.61496										0.267524
CG3213	0.348628										0.63564							1.53271				-1.01671
CG32192											0.324077					-0.90412				-0.568807		-0.845342
CG32591	0.338496										-0.341914					0.394142						-0.546775
CG32643	0.265025										0.400761						-0.283571					-0.88414
CG32687	-0.330527	-0.633767														-0.778598						0.378888
CG32718																-0.496417	0.28018			-0.783598		-0.3428
CG32806	0.301745															-1.72482	-0.956627					-0.54543
CG33110	0.373199						0.614404				0.732536									1.10124
CG33489	0.337752															-1.06075	0.528414					-0.336079
CG34176	-0.587763	-1.22457																			1.06841	0.543802
CG3483	0.267661															-0.438724	0.433375					-0.441502
CG3517	0.320005										0.273199						-0.530628					-0.906289
CG3581	0.371627															0.836847	0.300714					-0.832941
CG3638		-0.27802			-0.715852						0.303331	-0.460019
CG4375	0.273779										0.370404					0.610748						-1.06874
CG4678											-0.482947	-0.958771	1.43107									-0.403616
CG4712	0.292105										0.285209									-0.707317		-0.272204
CG4716												0.315208	0.425335							-0.952957	-1.03794
CG4830	0.753098	2.18617																		-5.63214		-1.16282
CG5089	0.350728										-0.296							1.2661				-0.949827
CG5246	0.56039	3.23408		0.508																	-1.5101
CG5556												-0.339957		-0.3685	-0.315301							-0.868641
CG5773	1.06147	0.786461					0.364851														1.38807
CG6036																-0.610788	-0.957942			-0.707922		-0.288075
CG6262	0.34091															-1.18277	-0.556916					-0.375266
CG6304												-0.296626				0.774698	-0.91575			-0.463803
CG6380	0.310971										0.47274									-0.6798		-0.503299
CG6441	0.2867															0.288394				-0.566715		-0.501227
CG6503												0.577581				0.371321					-0.724137	0.486401
CG6527	0.27408										0.522265					0.629126						-0.797801
CG6724		-0.420166									0.560488	0.311967					-0.767493
CG6762	-0.284556	-0.483713																		0.623615	1.20414
CG6867	0.50791	0.807142															0.411286					-0.479706
CG6933	0.271213	0.571183																	1.63081			0.374957
CG7069	0.295874	-0.330177			-0.560552																	-0.580428
CG7102										0.280561		0.880244					-0.319165					-0.768357
CG7296	-0.624368	-0.888519																		-1.61452		0.52683
CG7514	0.276398										0.525246					0.560402						-1.06295
CG7695		-0.428287		0.415												0.68028						0.417573
CG7992	-0.359742	-1.44738		0.339																		0.335913
CG8100												-0.34155				-0.267934				0.686134	1.18093
CG8517											0.47247		-0.360451							-0.643141		-0.961335
CG8534												0.394281								1.0585		0.578131	-2.6893
CG8564	0.321536									-0.344261	-0.766877											-0.93299
CG8665	-0.620338	-0.677007														0.505279				0.610491
CG8851	0.36276											0.291206								-0.495988		-0.74194
CG9016													0.555336			1.68532					0.856474	-0.825607
CG9018		0.353408									-0.33722		0.607518				0.275664
CG9184											0.369581		1.19705				0.336879					-0.362705
CG9360	-0.995733	-0.98321										-0.267646										0.449122
CG9555	0.54473	0.75019	0.5342													2.30842
CG9691		-0.617245								-0.477083										0.568421		0.385773
CG9826	0.271787	0.430156																		-3.74931		0.725221
CG9903	-0.466862	-0.398584										-0.985812										0.284831
cnn		0.301035										-0.582092			-0.27964							-0.312481
Cpr49Ac		-0.337721											0.281684							0.685349	1.98948
Cpr49Ah	0.276185															0.898662				0.696718		0.897325
Cpr56F													1.36326						1.07461	0.756083		-0.47147
Cpr67B		0.333021			0.40692															1.09512	0.585639
Crys	-0.54127	-2.52471										0.32345								0.898792
Cyp303a1											0.462074					0.620694	-1.27355					-0.339086
Cyp313a5											0.41783					-0.303579	-0.595029					0.942917
Cyp316a1	-0.801708	-0.374716										0.52715				-0.595239
Cyp6d4	-0.350955	-0.820419									-0.275563											0.328331
Cyt-b5-r	-0.304557	-0.836067														0.613884						0.299181
dj	0.388285				-0.596257						0.268237											-0.803602
dmGlut	0.317733										-0.493419	-0.351365									0.589615
dnd		-0.441166									0.348147									0.997939		0.478572
Drat							0.285383					-0.620054			-0.440695					1.19729
dyl													0.964923			-0.562327	0.630913					-0.429279
Ect3		-0.433988											0.329769							1.17344		0.498664
eIF4H2	0.31236										-0.61632									-0.495282		-0.536774
elB												-1.21203	-0.620213			0.409517	-0.617042
Elovl7	0.406516	0.272021					0.267678													0.678672
fy		0.451277			1.13498						-0.2686	-0.768055
Gbp3		-0.370826																		0.725346	1.5045	0.448864
gl		0.369306								-0.800102	-0.560184									0.849385
Gpdh3	0.349237	0.471377																1.6382				-0.672256
Gpo2	0.389168															-0.492473				-0.495236		-0.580962
GstD7	-0.77248	-1.58748																		1.09757		0.479944
GstZ2	-0.414421	-0.457186			0.428245																	0.520104
HP1D3csd		-0.36933										-0.346518				-0.337727	0.370514
Hr51											0.449811	-0.532551					-1.20097					-0.448282
Hsp60C	0.304422																1.65349			-0.464859		-0.295747
Idgf4		-0.392965									0.357606	-0.27801										0.396328
ihog		0.398204											-0.961448			-0.391607				1.15505
ImpL2	0.29934				0.365239											-0.947604					0.767474
Ir94b		0.311105										-0.552149				-0.317478	1.59777
KaiR1D		0.514007										-1.08949	0.32655									-0.537242
kkv	0.354864										0.28896									0.472521		-0.435071
l(2)k09913		0.299593									-0.305118	0.761863		0.357403
Lcp3												-1.88514				-0.462536	0.678766					-1.58346
loopin-1	0.304249									-0.563363								1.58469				-0.97794
mam		-0.367481									-0.273212	-0.559841			-0.642418
mesh	-0.349384	-1.07221				0.329527			0.495399
mex1	-0.44464	-0.406681				0.424713														-1.0242
Mpcp1		0.445086					0.265739					-0.699381								0.788213
mr											-0.307513				-0.326447	0.507946	-0.517066
Mrp4										-0.536892	0.549558	-0.693648	0.417372
ms(2)35Ci												0.664794			0.715964		-0.767893					-0.341619
Mst77F	0.27542									-0.303435							-0.496784					-0.423128
Mst84B	0.355171										0.325841					0.404917						-0.941357
Mst84Db											0.543914					-0.467192	-0.302818					-0.441116
Nepl17	0.582373	-0.76192																		1.0041		-0.355464
neur	-0.420989	0.305173			-0.335639	0.405272
NijA											0.326638									1.45082	0.677921	-0.317591
NimC4							-0.989149				0.554428									1.20564		-0.639141
nmdyn-D6												-0.466029			-0.446346	-0.599406						0.266611
Npc2d	1.01048	1.59162		0.554																-1.99443
Obp56d				0.285			0.307823			-0.581724												0.326954
Obp56e	-0.325074	0.723266																		-1.28264		0.269952
Obp83a				0.875									0.328288	0.818891		1.24964
orb	-0.277561	-0.32571																		-0.475343		-0.664743
Oseg4											-0.454984	-0.292035					0.289248			-1.49412
Pfas	-0.844633	-0.717073			0.59957											0.72202
Pif2	0.358213										0.365058				-0.401377							-0.577404
pug	-1.10123	-2.30477														0.829819						0.503634
Rcd7	0.30602			-0.413						-1.46997												-0.735245
RhoGAP54D		0.431903										-0.496942	-0.933925				0.374654
RpL27											-0.474113	-0.960136					-1.21257					0.434876
scyl											-0.315574						-0.292711			0.814241	0.643445
Sgsh		-0.458														0.562529				1.14984	0.830459
SK										0.444069			-1.27942									-0.668155	-0.879706
S-Lap4	0.292553									-0.962041										-0.451955		-0.969506
Slbp		0.379738									0.294272						0.485128					-0.268783
Sp7		0.29808										0.609699								0.761165		0.275109
Ssadh	-0.569139	-0.495099													0.319774							0.555337
ssp5	0.40584												-0.315614				0.629769					-0.998039
Taf12L											0.322857	1.29486					-0.4524			-0.859315
Takl2		0.393687										1.44172								-2.43787		0.31095
to	0.423467	0.750274																			-0.89115	-0.332183
Toll-9												0.390912				-0.274569				-3.17203		-0.378771
TrxT	0.295849										0.360736						-0.859273					-0.777488
Tsp29Fa	-0.276718	-0.967786									0.269425											0.360573
TTLL1B	0.324108															0.792044				-0.649929		-0.565427
Ugt37C2	-0.464465	-0.380684										-0.647107				-0.503213
UK114	-0.374593	-0.426703														0.497726						0.698512
Unr		0.562167										0.368133					0.550601					-0.543733
Uro	1.09342	-1.03979																		0.726085		0.486934
Usp10		0.273604									-0.38352	-0.361035	-0.295574
verm												-1.42957	0.407665							1.1222		-0.275036
w-cup	0.327256									-1.13419						-0.783686						-0.424158
yellow-c							0.299419				-0.345058									1.00573		0.326951
yellow-f2	-0.29715	-0.552725									-0.402503									0.888108
CG11034	0.29836	0.365617																		-0.706021
CG11893	-0.566114	-1.03774	0.58845
CG31674	-0.51864	-0.544762																				0.32868
CG8012			0.372044							-1.09822										0.681956
GstE1	-0.368524	-0.575569																		0.777851
GstE7	-0.522814	-0.796417																				0.431573
GstE9	-0.585067	-0.567381																				0.439052
CG10383	-0.347789	-0.407623								0.424002
CG12934	0.506883																		1.53146			-0.454974
CG31381	-1.05804	-1.31648															-0.933508
CG3902	-0.484003	-0.995059																				0.39325
CG4210	-0.425424	-0.444576																				0.422379
CG5162		-0.344513	0.371983									0.397904
Cyp4ac3	-0.714654										0.647162									0.911825
GstO2	-0.492394	-0.382311																				0.285376
lectin-37Db	-0.661525						-0.334412		0.470338
Obp99a		-0.904874									0.362404					1.76187
rpr	0.367316																-0.558506				1.42092
CG31683	-0.348731	-1.02211			0.447653
CG33493													0.739703								1.11148	0.356008
CG5697	0.41629																			0.669182	0.986075
CG6908	-0.493452	-0.68629																		0.537847
CG7631	0.643236																0.545516			-2.75212
CG9890		-0.27324								-1.18239	-0.485745
Cyp6a17	-0.386179										-0.471833											0.658014
Cyp6a9	-0.601629											-0.317245										0.284161
Gpdh1		0.626816												-0.284305						0.708786
PolQ		-0.379824								-0.567004		0.664145
Ser6	-0.275008	-1.51494	0.284658
Spn77Bb	0.292919																			-1.76731	-0.600163
yip7	0.394933	1.05275										0.957724
ap	0.309433	0.447706									-0.312294
CG10725	1.41934	1.1523															-0.420786
CG11211	-0.824518		-0.288807		0.724925
CG18132											0.363673	0.565834										-1.02597
CG18179											0.303116									4.20893		1.02607
CG30148	-0.548152	-1.28275														0.340418
CG31809	0.353809	0.381354																				-2.55485
CG33494	0.497932	0.960726			-0.440491
CG3699	-0.782274	-2.83904																				0.868535
CG6012	-0.693432	-0.737382																				0.375852
COX6AL2	0.266376																-0.301529					-0.988886
COX7AL2		0.519746					0.421901														-0.660322
Cyp28a5	-0.481989	-1.36069										1.06146
GstE3		-0.751456									0.366425											0.464957
GstE6	-0.358369	-0.464459																				0.294398
Jon66Ci		3.8831																		-3.47872	-4.77785
l(2)41Ab	-0.471876		-0.472973																	-0.560259
Lsd-1	1.07775	1.15306									0.326502
nst	-0.316475	-0.339708																				0.352855
pan		-0.494472			0.786533		0.497376
RN-tre		0.478174															0.307087			0.523527
se												0.580981								1.05412		0.754732
Ser8		-0.689115																		-3.2714		0.270463
Ubi-p5E		0.299341																		0.826353		0.505021
Acer	0.350516	0.58643									-0.327545
Acsl					-0.433371					-0.492952						0.463258
Akr1B	-0.494198	0.506696																				0.440373
CG10508		0.38759																		-0.722969		-0.51007
CG10932	-0.518903	-0.402145																				0.305379
CG11018											-0.439283		0.34424									-0.875713
CG11378		-0.298816	0.369555																			0.28762
CG12998		-0.750318														0.455897				0.669849
CG13794	-0.2818	-0.642457											-0.379241
CG14186												1.6788		-0.338989						-0.532028
CG14615	-0.440905	-0.587916										-0.594644
CG14642		-0.625301			-0.437813						-0.423249
CG14834	0.278798					-0.967875			-0.594828
CG15093		-0.586637														0.588719						0.266585
CG15155	1.29857	0.515365			-0.602957
CG15199	0.911003												-0.420309									-0.645481
CG15263	-1.64764				0.904899																	1.02788
CG15406	-0.275662										0.307031											0.314554
CG16727		-1.02508										0.316743										0.792075
CG17167		0.392108										0.43235								-0.896633
CG18213		0.269158									-0.384606											-0.316978
CG30083																	-0.359126				0.936728	0.417027
CG30154	-0.542358											-0.333726					0.305297
CG31265		1.11608															1.47874			-1.05073
CG31380	-0.438027	-0.58537																				0.271083
CG32023	-0.394948	-0.906383																				0.375503
CG34198	-1.35943	-1.5384																				0.693907
CG42235	0.44877	0.39355	0.325614
CG43085		-1.88793																		2.07696	1.3697
CG4461		0.48975					0.47341													0.483947
CG4988	0.30766																0.399707			-0.499678
CG5504	0.270262										-0.459185	-0.297185
CG6484	-0.734244	-1.61481																				0.422954
CG7059					0.339579							-0.361882										-0.472623
CG7720	1.17331																			0.913046		-0.786498
CG9498	-0.515668	-0.646731																				0.581765
Cyp6a14	-0.375311	-0.562276																				-1.36643
Cyp6a2	-0.380106	-0.556692																				-0.952175
Cyp6d2	-0.402665			0.315																		-1.29445
dgo		0.36482														-0.374998	-0.791175
Dhit		-0.394288															0.496549					-0.441517
Eglp4		-0.999543								-0.427888						0.375661
Haspin		0.292129										-0.394382			0.330092
IntS12		0.363878										0.275824	-3.39397
Muc68Ca																0.978206				1.15645		0.449825
Ndg		-0.728691									-0.472191	-0.376033
Nepl4		0.656291										0.397808										-0.465942
Npc2f		-1.72353									-0.433872											0.328218
scpr-C	0.314642	-0.337954																				-0.298526
sit												-0.593129				-0.507364						0.273276
sphe	-0.392569	-0.735082																				0.351287
Strn-Mlck		0.518768																		0.642464		-0.350282
Thor					0.434163															0.524833	0.889492
Ugt49C1		-0.585676					0.366618															-0.309683
Zip71B		-0.455638																		0.50287		0.380887
AGBE													0.53048							0.511676		0.380697
AMPdeam	-0.513738	-0.287133																		0.687793
bmm	-0.552149	-0.58461			0.30069
CG10516	-0.46618	-0.824484																				0.419739
CG1092		-0.355118					-0.538873									0.359171
CG11149	-0.537981											-0.449808										0.349788
CG11825											-0.326076									1.07		0.447223
CG12158		0.533127	-0.302322																			1.59157
CG13185		-0.40671							-0.291256														-1.05658
CG13313	-0.480353	-0.610098																				0.274911
CG13795	-0.511309	-0.91296																				0.286667
CG13946	0.388465	-0.324783				0.623136
CG14777		0.324281											0.303288							0.755043
CG14933	-0.388882	-0.75004					0.30528
CG15353				0.689																	1.0352	0.403351
CG15553	-0.56694	-1.27177																				0.439416
CG17196													-0.290313							-0.651337		-0.792628
CG17475		0.508028										0.513698				0.304335
CG17751	1.24177	0.526941																				-0.883491
CG18745		-0.962613		0.326							0.667767
CG2004	-0.430497	-0.34935																				0.27701
CG30431	0.40223	0.362305															-0.590573
CG30440		0.362805								-0.351148	-0.850239
CG31673	-0.547041	-0.50003																				0.522786
CG31832		-0.786071										-0.428575										0.641227
CG32091		-1.07866										-0.678731								1.39527
CG33093	0.384764	0.704641																		0.769534
CG33966		-0.917268	0.555589																	-1.19607
CG34136																				0.852364	1.02029	0.887377
CG42825	-0.7885	-1.59039							0.758774
CG4335	0.831439	0.960789				-0.423073
CG4860	-0.290602	-0.383902											-0.953853
CG5011	-0.711422	-0.712844																				0.625237
CG5435	0.303603															-1.04882						-0.282982
CG6277	-1.04291	-3.14064																				0.82421
CG6834		-0.71364								-0.599229	-0.384301
CG8545		-0.296734															-0.378411					0.408021
CG9512	-0.391465	-1.03764																				0.451018
CG9550	0.270643															0.542629						-0.915577
CG9747		0.303363									-0.340896				-0.338446
Cyp4d8											0.347121					0.335093				0.834003
Dh44	-0.372218										0.341409	0.420955
Dup99B															-0.304623			1.61286		-1.0015
fbp	-0.405733	-0.816248																				0.385392
Imp		-0.374507									-0.264178											-0.714841
Inx2					-0.426335							-0.527425										0.279571
Jabba	1.17227	0.883565	0.349502
kibra	-0.337731	-0.271061																					-0.695994
LanB2		-0.412794									-0.317756									0.515045
Lk6					0.37867										0.290762							0.268058
lncRNA:CR42862		0.489464			0.672017																	-0.649706
LTV1											-0.320454			0.417777								0.466463
LUBEL													-0.973262							0.490122		-0.264547
Mal-A1		-1.46053										0.704299										0.660616
Marf1								1.41567			-0.369638								-1.59885
mbl	-0.273455	-0.379383										-0.617687
Men										-0.753378						0.36476						0.35232
Men-b	-0.900736	-0.341476																				0.297596
Mes2													-0.826238		0.504436		-0.649574
Myo28B1		-1.25366																		-0.745833		0.298095
Obp19c						-0.868558			-0.579967						-0.277098
Obp69a				0.904													-0.334101					-0.55821
Pbgs			0.379114								0.314872											0.294633
pch2		0.497883															0.332201					0.287392
Phyhd1	1.04065	0.42778																		0.553912
regucalcin		0.33398	0.518259				-0.439343
Rexo5	0.322829										0.402573											-0.690806
SamDC			0.37839													0.272471				-0.548123
Tektin-C	0.363385									-0.874452												-0.29964
Tm2											1.01113	0.607711								0.485594
TpnC73F													0.338401							0.981673	0.574645
TTLL6A	0.289836										0.443315											-0.512144
yellow-k		0.465915				-0.63601																-0.266069
AcCoAS		-0.551163												0.311607								0.369953
achi											0.392389		0.755896			-1.1827
Ae2		0.280595										0.445603	0.5362
Alp2	-0.42394	0.616846																				0.49462
alpha-Est1	-0.359519	-0.561179								-0.857794
Arc1	-0.543561	-1.04899																				0.693287
asp		0.308935									-0.667336									-0.587628
betaTry												0.722738								-1.29442	-2.07953
BomS6	-0.270859	-0.765158																				0.589971
Cad74A						-1.03816						-0.26519								0.592658
Cat		-0.362927			0.310376																	0.304125
CG10086	-0.380888	-0.800045																				0.329646
CG10623		-0.459463									0.466723					-0.264847
CG11353											-0.764615	-0.283298				-1.04905
CG11400		-0.426486											0.604407									0.501995
CG11413	0.30406																			1.61262		-0.532894
CG11598																-0.582442	0.483271					-0.801024
CG11741	1.03874	0.580589																				-0.328394
CG11929	0.27143										0.356539											-0.39777
CG13511		-0.781403					0.322693															0.518561
CG13793												-0.561153				0.412364						-0.714528
CG14183										1.08829		-0.392432										-0.65734
CG14502				0.511									0.472869									0.452914
CG14683											0.498348									0.62973		0.271772
CG15870	-0.393702					0.603925														1.85737
CG17364											-0.347208	-0.324346										-0.346024
CG18135	-0.378068	-0.333922																				0.429412
CG18609							0.409514									0.546283				0.660826
CG30269		-0.359191		0.298																		0.402489
CG30345		-0.977281										0.306941								0.948248
CG30371	-0.327489	-0.534733										-0.284011
CG3091		0.354196									0.37289						-0.325535
CG31244	0.280298																			-0.492135		-1.19487
CG31759		-0.314958											0.394704				0.452823
CG32022										-0.646176	0.319222											-0.301727
CG32086	0.343081															-0.313359						-1.26149
CG32523	-0.715761				0.59954				-0.494421
CG3376	-0.801472	-0.758163																				0.284334
CG34054	-0.557997	-0.425367																				0.461621
CG3534	-0.757997	-0.721674																				0.443313
CG3544	0.311317									0.287405												-0.465869
CG3690		-0.503982										-0.535889										0.407143
CG3819			0.94413			0.534165					0.432811
CG3841		-0.307732							-0.358878											-1.30611
CG3894										0.415427	0.326272		-0.359444
CG44014	-0.325465	-0.858034	0.412507
CG4586	-0.458302	0.711279										-0.711174
CG4666		-0.286701																		-0.613387		0.319479
CG4781	-0.329736	-0.719785															-0.689694
CG5096	-0.450838	-0.703533																				0.305786
CG5107											-0.33478									-0.586879	-1.98821
CG5577	-0.36868	-0.347159																				0.353268
CG5966	0.362083															0.34723	0.542404
CG6271	-0.517402	-0.310223																				0.752747
CG6602	-0.695318	-0.68934																				0.997636
CG6985												0.425387				0.564751						-0.479988
CG7203		0.765135										-0.583528									-0.557804
CG7365		0.297691																		0.813402	0.579648
CG8173		0.447677														-0.485175			-1.50705
CG8298		0.265416															-1.39567					-0.313191
CG8303		-0.544442															1.20064			1.09303
CG8788	0.274302	0.504257									0.291375
CG9084	-0.582623											1.08837					-0.509139
CG9372											0.271149	-0.574475								1.04775
CG9416											-0.345622	-0.336028				0.548722
CG9641		0.557801											-0.28769				-0.541306
Clk											0.428433									-0.597343		-0.453448
Cln3		-0.3665									0.296179	0.440751
CROT	0.729331	0.664117											-0.724613
ct		0.436604								0.685633		-0.301593
CtBP		0.308134			0.383536								0.375583
dec												-0.97549	-0.369366			-0.578065
didum		-0.282801																		-0.475073		-0.480834
Dip-C	-0.264035	-0.386356																				0.329464
dlg1		0.291542								0.431296	-0.362675
dop					0.358376							0.587533					0.606283
drl		0.416458								0.273354	-0.351672
Echs1	-0.348604				0.303906																	0.331905
Edc3			-0.325138								-0.329766		-1.08495
Egfr		-0.316517									-0.372792	0.564054
Eip74EF		-0.324188																	1.34732	0.570603
FASN3												-0.471682					-1.17925				-1.85967
Fcp3C		0.741191				-1.48419										0.273245
Fdx2	-0.453207	-0.407433									0.282814
Fit2		0.31676									-0.264071		0.495814
fln			0.351723														-1.81811			1.14385
Gba1b		-0.452518									0.283054											0.420784
Gbs-70E											-0.437465	-0.680192										0.4642
Gip	-0.67448	-0.5816																				0.590282
glec											-0.385321									0.615581		0.27813
gny	-0.396658	-0.376614	0.606648
Got1	-0.47638	-0.799446													0.278149
Gpo3	0.388028															0.401415						-0.611012
Had2							-0.391345				-0.379269									1.37997
Hayan		-0.551193																		0.679499	0.658694
Hpd		-0.607592																			-0.61212	0.513323
Hr39		0.486796								-0.502644						-0.312311
Lrrk		0.332558			0.399063							0.366368
Mal-A6	-0.368083	-1.81862																				0.572542
Mcm10		0.433963														0.659754						-0.316338
MED1		0.344776									-0.26377						1.1144
MESK2					0.589167							0.707779					-0.585035
mth										-0.388935	-0.4549	-0.428414
nAChRbeta3	0.320059						-0.344937													1.55402
Nepl15	0.433629			0.33			0.486166
Nle		-0.466682									0.393246	-0.415285
nord	0.276423										-0.439307						0.438543
Obp56g		0.50037										-0.787002								-0.97835
Ogdh											0.41088	-0.390544								0.502057
Orcokinin	0.319673	0.406211										0.58556
Pex11c	-0.727255										-0.306138											0.268895
Phk-3	0.605481						0.474768						0.506501
Prat2	-1.17059	-1.8154																				0.577534
Pura											-0.331997	-0.363545								0.562582
Rh2		0.349922								-0.58625										0.651397
Rif1		0.531428									-0.700554	-0.527346
rnh1										-0.951228	0.358259											-0.279846
ry	-0.40203	-1.24426														0.678741
Sesn		0.266994								-0.263926	-0.613117
sff		0.560544	-0.376919																			-0.483317
Sirup	-0.482661				0.356495															0.946974
smg		0.357259									-0.47428								-1.2047
Spn42De													-0.383322							-1.56835		0.374669
Spn55B	-0.304737	-0.559449																				0.312006
Srrm234		0.307733								0.486572												-0.27856
stg		0.473836									-0.463194									1.14584
swa	0.51932											-0.386448					0.316196
Syp	0.297269	-0.308414																				-0.505186
tn		0.292157			0.366394															0.623668
TpnC47D	-0.396173			0.371							0.291731
tsl	-0.293063	-0.696805																		0.59048
TwdlG	0.419782	0.310095																				-0.544593
unc-13-4A												-0.466983	0.795623				-0.430036
Vha100-4		-0.45809		0.37																		0.316354
Vha100-5		-0.341017										-0.789257										0.335764
Vm26Aa			0.328286			-0.544729		1.21266
wapl		0.377041								-0.683279	-0.536167
Zw	-0.28786	-0.392962														0.477833
Abd-B												-0.537165				-0.522888	-0.46687
Acp24A4															-0.321531		0.422725			-1.12071
Adk2												-0.32714					-0.564639					0.320694
Ald2	0.405723															1.24362						-0.758801
alpha-Est4											0.325329					-0.736619	-1.11579
Ama											-0.726237									0.82999	1.54664
Apoltp	0.447797											-0.35649				0.481599
Argl	-0.493871	-1.75496																				0.63732
ash1		0.305921														0.275538	-0.603424
Atpalpha		0.266888										-0.264821			-0.475399
babos	0.3343	0.586248																		0.580538
BomS3		-0.544489																		1.51373	0.803198
boss											0.371806									0.543733		0.615467
brat		0.335467										-0.521933				0.305145
Bre1		0.266642								-0.42241	-0.33419
Buffy											0.463357						1.2181					-0.297842
Ca-alpha1D		0.511338									0.311775											-0.681003
Cals												-0.362965		-0.269337	-0.265989
Capa	0.33929	0.497785										1.79483
CBP		0.361393										-0.285616								0.79843
Cdc6		0.472494										0.465125				1.73948
Cep97	0.268716												0.548815									-0.278528
cer		-0.397244																			0.93813	0.485191
cerv		0.283353									0.4106											-0.401554
CG10082					0.362204						0.315916	-0.33308
CG10097		0.592273		0.272																		0.293155
CG10164	0.317948																1.14325					-0.762532
CG10348											0.4546						-0.673675			0.751376
CG10874												0.663231					0.731705			0.590037
CG10969	0.276253										-0.795278											-0.408832
CG11000												-0.671634					-0.972538					-0.340008
CG11241	-0.957653	-0.377358			0.353648
CG11407	-0.511723												-1.23965									0.53188
CG11458															-0.746219					0.710832		1.50126
CG11475	0.269781																			-0.63605		-0.663004
CG11951		-0.293869																		0.884597		0.30602
CG11983	0.326429	0.354297																				-0.643339
CG12061																-0.555917				-0.542124		-0.785341
CG12069											-0.294907					-0.769667						-0.59305
CG12398		-0.470226				-0.686543	-0.461276
CG12520		-0.430063										-0.274977										-0.729939
CG12605		0.394878	-0.30023																			-0.384722
CG13102	-0.427243			0.512																-0.95462
CG13186																0.288002				-0.870968		-0.949789
CG13309	-0.716719	-1.23421																				0.574821
CG13311	-0.269334	-1.58188					0.512518
CG13315													-0.484475							0.933359		0.334424
CG13367											0.387082		-0.650992			-0.442079
CG13397	-0.330914										-0.343721											0.41614
CG13539	0.271041										0.388853											-0.637539
CG13641		-0.419802																		1.56812	1.3951
CG13659	-0.533381	-1.17056																				0.59275
CG13700																-0.349071	1.04734					-0.582175
CG13722													-0.652212							1.78536	0.778473
CG13737									-0.375172								-0.600638					-0.485691
CG13872	0.322436																			-0.538223		-0.331979
CG14212	0.289864										0.42921											-0.720831
CG14419	-0.487263										0.460622									1.94728
CG14441					0.740462							1.03307				-0.263763
CG14635	0.353637											-0.512951									-2.30889
CG15143											0.536078									-0.516615		-0.768356
CG15465												-0.642175					0.457434					-0.927265
CG15515											0.27771					0.307075						-0.504993
CG15734																0.629987				-0.935735		-0.329818
CG15739		-0.313917					0.298205													0.687025
CG15800	0.280396																			-0.714602		-0.698501
CG15861		-0.297445														0.566677						-0.353278
CG1607		-0.528144									-0.333797										0.541833
CG16863		0.389375										0.692368										-0.353362
CG1698		0.554637															0.631224			1.34147
CG17121														0.319253		0.47927	-0.529468
CG17219		-0.367263										-0.335446										0.286461
CG17298											0.317197									3.02055	1.80638
CG17333	-0.294957	-0.348423																				0.347226
CG17477																0.422035	-0.517652					-0.336361
CG17560			0.267682																	0.905135	-1.42979
CG18467											0.356686	1.36164					0.750858
CG18480	-0.507343	-1.07572																				0.277975
CG18635	-0.414518	-0.569152										-0.297616
CG18764		0.486049															-0.906787					-0.358163
CG2017												0.617933	-0.389534		0.39907
CG2260		-0.293039									-0.861598						-0.480998
CG2577	0.34269																-0.320266					-0.793914
CG2898	0.350074															-0.817567						-0.547766
CG30046	-0.335661	-0.367793										-0.391951
CG30091	-0.894134	-1.18568																			1.73033
CG30432																0.500315				-0.651167		-0.586489
CG31091		0.269564																		-8.37861		0.670839
CG31174												-0.378316					-0.950636					-0.441992
CG31259	0.801343	1.51997																				-0.318325
CG31266	0.384962	1.4232									0.470879
CG31288	-0.351955		0.304187																			0.571558
CG31294													-0.341136							-0.606872		-0.338355
CG31406			-0.287948														-0.618387					-0.496973
CG31493												0.665233								-1.27172		-0.315221
CG31730	0.281047																-0.692016					-0.702639
CG31769		-0.730694																		0.617651		0.295612
CG31975		-0.689062													-0.400823		-0.694853
CG32024	-0.53175	-0.868973																				0.483097
CG32032		-0.457582					0.316833															0.504232
CG32440	0.331545										0.290064											-0.548511
CG32457	0.373029											-0.782114										-0.375408
CG32564	-0.29006											-0.526324								2.88229
CG3270	-0.620058	-1.13166																				0.286323
CG32809		0.358048											0.914982									-0.476462
CG33169											0.355974					-0.637349				-0.988707
CG33307		-1.04001														0.330361					1.41959
CG33468	-0.372173	-0.547919															-0.919505
CG3397		-0.441606														0.524071					0.842721
CG34212																				-0.571101	-1.11945	0.40035
CG34232	-0.272393	0.320253		0.424
CG34330	-0.287913																			-1.29149	-0.981904
CG4020	0.341871		0.339496														-0.948442
CG4053		0.651393										0.878854								-2.14629
CG4174		0.4039											-0.292611									-0.317242
CG42269	-0.40465	-0.329636																		0.836185
CG42784	0.272027	0.596983																				-0.635301
CG42795																				-0.465068		-0.272761	-1.85599
CG43091				0.437			0.312506													1.26933
CG43691	0.3296																			-1.66675		-0.321241
CG4880		0.365459			-0.326532						-0.277051
CG4983	0.3616												-0.28331									-0.63022
CG5065		0.341913									-0.293883											-0.287466
CG5262	-0.281219												0.487411			-0.286312
CG5335	-0.352631	-0.316406																				0.270528
CG5397							-0.298541									0.313777				0.772617
CG5589		-0.658869									-0.424564	0.312327
CG5618	0.52448	0.611494																		0.533045
CG5707	0.920512	1.06487										0.267584
CG6083										0.825171	0.266036											-0.460377
CG6330	-0.870276	-0.725298									0.539651
CG6403	-0.825916				0.476651						0.372596
CG6429				0.388																1.50164	0.59866
CG6583		0.340545													-0.264445					0.710047
CG7131	0.403344														0.542646							-0.746545
CG7208	0.283748	0.354115																				-0.991575
CG7607		0.38706		0.367																1.2806
CG7744		0.405468									-0.55285	0.539073
CG7910	0.342158						0.351099				0.269505
CG7997	0.278156																			0.577121		0.415303
CG8026	0.375474										-0.29052		0.705151
CG8311	0.640084	0.732957											0.517076
CG8778	-0.271443									-0.477509												0.294294
CG8952	0.358051										-0.266037											0.325333
CG9331	-0.651543	-0.862437																				0.570944
CG9386		-0.264588										-0.701178					0.831111
CG9458			0.427768				0.358326														-1.2623
CG9485	-0.841503											-0.66299										0.32247
CG9525																-0.397869	0.476103					0.274191
CG9568	-0.328986					0.3829						0.859931
CG9582	0.267483										0.712946											-0.642142
CG9682											-0.573722									-0.586592		-0.300593
CG9686		0.353236								0.396016										0.859078
Chs2	-0.28215	0.394987									0.319216
ci												-0.340942			-0.313574					0.628019
Cluap1												-0.609898					-0.311882					-1.22436
CNBP																				0.545435	0.516353	0.404932
COX4L											0.408875									-0.486325		-0.323829
Cpr11A												-0.533732					0.365405			3.12705
Cpr72Ec											-0.288198									-2.0168		1.82621
CREG		-0.723734									0.316214											0.378324
Cyp12e1					0.432376					-0.291745	0.421301
Cyp4ae1		-0.512666									0.402061	0.687664
Cyp4g1											1.66573						-0.478597					0.458853
Cyp9b1		-0.565035			0.343316					-0.596443
Dnah3												-0.678555	-0.625495							-0.709472
Doa		0.279884																		0.728789		-0.358675
Dro	-0.871531																			2.23605		1.07984
Dsk	0.377836	0.641192									0.29192
e		0.296762															-0.902772			1.08744
eater		-0.388049					-0.462079															0.27139
eEF1alpha2		0.331979								-0.835516	-0.277021
eIF3a		-0.295346													-0.284656	0.6558
eIF3c	-0.350186									0.661101					0.286889
Elo68alpha	0.882794											-0.891273								-0.729993
Faa		-0.389504																		0.760816		0.286085
flap											-0.416373	-0.334288								0.721014
Fpgs		-0.570404									0.273738	0.644511
FucTC		0.273948										-0.42795										0.400662
fuss		-0.532873														-0.943493				-2.18511
fzo	0.361806																			-0.571494		-0.463492
fzy	0.270333	0.466352															1.34683
Gale	-0.631817	-0.841024																				0.364567
Galt	-0.28668	-0.685071																				0.306243
Gr39a												-0.653489				-0.91344	-0.811815
grk											-0.308517						-0.297257			0.838138
Gs1												-0.315402									0.494572	0.329909
hb		0.473916									-0.336708						0.476957
Hex-C	-0.60815	-1.09315																				0.363559
Hsp23		0.671543					-0.416962														1.20804
Jheh3			0.322099							-1.03932										-0.699946
Kal1	0.360539	-0.68923																				-0.407962
Kif3C												-0.509721					-1.65521					-0.278684
LanA							-0.359133				0.320238						0.697114
Lcp65Ag3																-0.653585	0.883152		4.04409
Ldh	-0.285133	-1.09485															0.390441
lncRNA:alphagamma-element:CR32865		0.886168					-0.396548					-0.357314
Lsp1gamma																				0.916675	1.62786	0.848347
mamo		-0.343203																		0.623543		-0.313821
Mdr50		0.357912								-0.287343											-0.815203
MICAL-like													-0.349538				-0.643872					0.303293
miple2		-0.397615																		0.573033	0.651625
Mmp1												-0.458884								1.44271	0.503367
mnd	0.336186										-0.494683		-0.456734
moon											-0.504711	-0.658662	1.25567
Mp20		0.368088																		0.951006	0.774564
Mpi	-0.288654	-0.596402																				0.265879
mRRF2													-0.332294			0.38774	-0.618114
msopa	0.417576											0.546312									0.611567
Mst57Da												0.704613				-1.30523				-0.696886
mtg											0.313929	-0.551747								0.76113
Mthfs	-0.576821	-0.742447																				0.560103
Muc11A		-0.830054															-0.335767			0.509863
ND-ASHI											-0.333184					0.476853						0.31825
ndl		0.441465				-0.649133											-0.784906
Nepl10	-0.401261	-0.945602																				0.50167
Nepl3		-0.382748									-0.276331									1.47558
Nepl9	-0.280363	-0.420697															-0.275002
Nup50										-0.399384	-0.404824	0.446976
Oamb		0.605871								1.30372	-0.318739
onecut		0.452138										-0.442954										-0.538004
Pak3											0.335563		0.376827									0.265163
par-1		-0.313245			0.561711								0.649639
PCNA		0.329593									-0.41026					0.477374
Peritrophin-15a		-0.882073																		-1.74861	-1.25624
pim		0.741223											-0.603352						-1.68333
Pis			0.460784									0.475529					-0.482287
pkm											-0.317844		-0.515213									1.49166
PlexB	-0.41359	0.307575															0.37228
pnr							-0.694251				-0.521204					-0.382241
PolH		0.360151									-0.309401						0.739651
PpD6													0.302163							-0.680249		-0.92009
Pvf1		-0.333317										0.394139				0.263946
rasp		-0.480869								1.05389							0.757278
Rbp1	0.277062	0.432629											-0.602758
r-cup	0.340696										0.417017											-0.514358
Rhp	-0.596531	-0.820645										1.06421
RnrL		0.471997											0.818536			0.775272
RpL21											-0.345331			-0.337108								0.468733
Rpn12		0.379456									-0.299572									0.613886
RpS29		-0.409266										-0.411352										0.401302
sals										-1.21653		-0.41414								0.533417
salt	0.520728																			-0.769683		0.550237
Sas-6		0.44339										-0.604897				0.366911
schuy	0.362258										0.786404											-0.35944
scny											-0.312683	0.362647		0.639965
sgll	-0.530834										0.467918											0.448862
Sh		0.368861										-2.50967										-0.702394
Skp2		0.343143											-1.00171									0.869361
SMC2		0.54518															-0.595362					0.281032
Sod3													0.27682		0.318135					0.959683
Spn28F										-1.03824	0.652401									-1.39952
spn-A		0.297778								0.263199	0.357063
sqa		-0.342507			0.481087															0.539556
Takl1		-0.467599														-0.781344				-1.8465
teq		-0.355325									-0.483711				-0.267417
Theg	0.317274																			-0.48852		-0.615941
TpnC41C														0.988289		1.02022						0.303208
Tret1-1		-0.444691																		0.604073		0.296664
trp		0.500711															0.26839					1.3236
Trxr-2											0.408397	-0.469389										-0.438985
Tsp42Ec	-0.381331										0.415842					1.01149
Tsp42Ek		0.338005																			1.47148	-0.423742
TTLL12		-0.635451									0.395019											0.330109
TTLL3B		-1.17167									0.286038											-0.654333
Ugt301D1											0.295868									0.680686		0.284239
Ugt37A2		-1.50396	0.392379																			0.43692
VhaAC45											-0.328676				0.332132							0.277123
wa-cup	0.28527																			-0.509301		-0.663772
whe											0.57781									-0.629729	-0.951406
yem		0.369752								0.400267	-0.34714
yl								0.539523				0.532234				0.553608
Zasp67													-1.00617							0.965178		-0.448662
zetaCOP		-0.351656										0.289468					0.28483
7B2		0.408131									-0.283905						-0.302206
a5				0.748								0.944215				1.26073
Acp53C14b													-0.428471				0.738085			-0.751624
Acp53Ea											1.17321		-1.00195							-1.05821
Acp62F													-0.759747							-1.104		-0.46632
Act57B		0.285198									-0.310193			-0.665814
Act5C										-0.28354				0.293036								0.277566
Act88F	1.29035	1.6566																		1.00176
Actn3	0.307024	-0.36552																				-0.335952
ACXC																	1.23893			-0.515287		-0.274608
Alas		-0.352683					0.31842															0.309607
Alg11											-0.383708	0.657516	-0.69022
Alp8											0.288543	0.305791	1.06962
Amnionless		-0.85583										-1.5413										0.355711
Amt												0.600363					-0.762147					-0.54451
Ance-3	0.329107	0.323318																				-0.310316
aop											-0.28009									1.13868	0.582003
AOX3	-0.287088				0.323581																	0.317914
Atf6										-0.364817		-0.635571					-0.565888
Atg10		-0.370276														-0.386247	-0.449068
ATP6AP2		-0.263387													0.34154	0.3132
ATPsynB												1.56338				-0.365924	-0.27213
ATPsynGL											0.449462						-0.749644			-0.601617
azot	0.296366										0.298868											-0.281735
B9d1																0.270702	-1.19855					-0.281354
bark		-0.635303			0.36101							-0.449987
bdl		0.371339								-0.971103										0.510377
beat-Vc												-0.287406	1.15117									-0.661163
BG642163																				-0.509795	0.582834	0.355175
boi		0.52139								0.465334			0.42385
Bruce					0.419075					-0.506391						0.515935
bw												0.336058								-0.860755		0.284854
CAH16																-0.264362	-0.835921			-1.72051
Cam		0.349765																		0.491238		0.279012
Cbp53E		0.412538								-0.291472		-0.680086
Ccdc85		-0.749248															-0.68554			0.732425
Ccp84Ab											0.292607					-0.817647					0.781379
CCT1												0.771291	-0.511	0.474972
Cdc5											-0.279616	-0.41857	0.281031
CG10005	-0.34177											0.791563				0.838253
CG10077		0.298192											0.798764									-0.469285
CG10185											-0.288886	1.39793										-0.429592
CG10237	0.307114	0.51038								-0.596999
CG10365		-0.418463									-0.319013											-0.507837
CG10512		-0.597402														0.455158				-0.669728
CG10591																0.692427	-0.662359					-2.59007
CG10654		-0.66577									0.399398	0.632031
CG10801																	-0.950717			-0.710866		-0.394415
CG10841	0.383987																			-0.508476		-0.605978
CG10907											0.556839	0.709533					0.440554
CG10934											-0.5688					0.528187						-0.473876
CG11106											-0.324814		-0.390426									-0.562901
CG11192																				1.41944	0.820246	0.484222
CG11322											0.684509		0.752241							-0.731781
CG1137																-0.422182				-0.821139		-0.662994
CG11373	0.272299															-0.709318						-0.628607
CG1138											-0.689277	-0.27365										-0.532408
CG11588	0.320446																			-0.793947		-0.726817
CG11635	0.315486											0.268605										-0.651609
CG11878	-0.723943	-1.71932																				0.282749
CG11905													-1.20745			-0.435974	-1.37086
CG12012	-0.311244	-0.269158																				0.318343
CG12123		0.344067															0.591231					-0.454518
CG12209											0.356129									-0.692874		-0.399101
CG12347											0.370965						-2.3041					-0.559317
CG12439											0.663966					0.333491	0.580792
CG12522												-1.14095				-1.12772	-0.795154
CG12637																0.296096	-0.414155					-0.319641
CG12679											0.285082									-0.538392		-0.67359
CG12728		0.349241	0.388802		0.47644
CG12784											0.273564						-0.551378					-1.0328
CG12831							0.292404									-0.308533						-0.594067
CG12860	0.349585										0.31029											-0.489713
CG1288	0.365768										-0.422357											-0.803877
CG12917	0.373819																			-0.685574		-0.837099
CG12983	0.353498									-0.521334												-0.745025
CG13003		-0.377327											0.5406							1.06989
CG13008	0.349545										0.432528											-0.824128
CG13043																	-0.785133			1.74364		-1.08734
CG13078		0.86828																		-3.38509		-0.777553
CG13117		-0.376423					-0.294832													0.552084
CG13168																	-0.456093			-0.686716		-0.404357
CG13284			0.339314								0.353247	-0.495243
CG13308	-0.37605	-0.292297										-0.325422
CG13330	0.360354											0.276377										-0.679685
CG13373		0.343492										-0.669984				-0.593459
CG13385											0.421611									-0.51301		-0.287302
CG13423																	1.16367			-1.04319		-0.32519
CG13442											0.375364	1.57712										-0.602014
CG13455	0.317626															0.296677						-0.721758
CG13457	0.267164										0.413753									-0.564303
CG13544	0.287968										0.285306											-0.647446
CG13564												-0.330562								-0.732181		-0.555276
CG13575	-0.272629										-0.310176					0.62379
CG13594							0.372297				-0.278431											-0.281901
CG13606												-0.493541								2.74334	1.48884
CG13654		-0.772865															-0.343288					0.264091
CG13690		0.571429										-0.32016					-0.702073
CG13707	-0.272783	-0.389516																			0.825754
CG13784													1.80453		-0.288096					0.551843
CG13796	-0.418856				0.59414															0.509753
CG13810												0.404881					-1.01055					0.382828
CG13833		0.362989			0.370779								-1.42642
CG13924												-0.429034				0.425971	-1.46143
CG1394	0.281774																-0.910677					-1.01072
CG13949											0.28245						-0.821522					-0.497522
CG13962											-0.269342									-1.10697	1.83702
CG13972												0.373153				0.558128	-0.71944
CG14006											0.515972									-0.543881		-0.319253
CG14075	-0.332294	-0.520006															0.769664
CG14238		-0.297182														1.37758						-1.63784
CG14262	0.353988																-0.76977					-1.12463
CG14269																	-0.547518			-0.748185		-0.75906
CG14275												1.39596	-1.15669							0.611047
CG14292		-0.833273														1.28151						0.531917
CG14326											0.435027	0.563749					-0.568575
CG14380																-0.985625				-0.70344		-0.705503
CG14406			0.52677									-0.329856										0.30039
CG14420												1.38564				0.480364						-0.665685
CG14483	-0.314946	-0.284137																				0.3411
CG14606	-0.296424	-0.33965														-0.747532
CG14630	-0.740354	-1.92366																				0.602632
CG14644	0.288079									-1.14622												-0.490213
CG14689	0.330056										0.503458											-0.298327
CG14717	0.326206															0.444137						-0.910178
CG14736												0.264753				-0.366526						-0.380469
CG14739												0.263925					-0.645982					-0.39353
CG14756											0.368033					0.332874						-0.708469
CG14785	0.302436	-0.267103																				-0.380318
CG14837												-0.324389			0.439328		-0.678595
CG14840											-0.548854				-0.358165		0.641589
CG14864	0.401187										0.361833											-0.558506
CG14926	0.334221																			-0.558678		-1.09216
CG14931																-0.618537				-0.79763		0.273632
CG14961																-0.655686				0.855887	0.978562
CG14995										0.478773					-0.388666							-0.436184
CG15025	0.289772																			-0.613672		-0.741036
CG15034	0.301263										0.38154											-0.432821
CG1504												0.483522				1.18906						-0.422362
CG15059	0.310795																-0.627102					-0.634027
CG15128	0.288844																			-0.480199		-0.526463
CG15200	0.302473										0.406113											-1.12777
CG15253		0.648365										0.854638								-3.44428
CG15270		0.381497									-0.265045											-0.550873
CG15293		-0.598906														0.429026						0.484576
CG15296											0.333947					-0.516453						-0.422504
CG15308												-0.669138				0.426176	-1.00789
CG15358		-0.442679	0.348904																				-0.895303
CG15390		-0.2651															1.05525					-0.306063
CG15394		-0.613913																		-0.790237	-0.667165
CG15449	-0.317269	-0.459495															0.54192
CG15506											0.348057					-0.473432				0.838892
CG15514											-0.322106	0.95557					0.852744
CG15549	0.264167																			-0.866916		-0.437971
CG15605											0.323707									-0.583901		-0.603501
CG15625												0.268528				0.810861						-0.488318
CG15657										0.681635	0.36599									-0.603149
CG15676											-0.386083						-0.355623					-0.677241
CG15711	0.326203	0.91369																				-0.623684
CG1572											-0.265209									0.728253	0.697056
CG15764	0.342528																			-0.517764		-0.382005
CG15822		-0.739435					-0.314245													0.760181
CG15865	-0.619589	-0.731009										1.10148
CG1628											-0.336528		0.918405									-0.313409
CG1635		-0.271642									-0.447439	0.332821
CG16719											-0.454167		-0.336221			-1.16416
CG16739	0.281732																-0.442164					-0.842622
CG16772																				1.6004	0.94271	0.389953
CG16781																0.272437				-0.64251		-0.502333
CG16825											0.428469						0.869087					-0.293841
CG16852											0.408016						-0.316168			-0.805258
CG16894																0.701272				-0.53638		-0.403851
CG16898		-0.434018					1.06269				0.512233
CG17349																-0.715784	0.334955					-0.643278
CG17359		0.41067									-0.282269											0.290583
CG17375										0.617208	0.399569											-0.560205
CG17472											0.988772		-0.387111							-1.67759
CG17564	0.291553																			-0.528623		-0.794901
CG17570		0.363245									0.365692					0.571969
CG17658		0.443085											0.744839			0.493503
CG17744																-1.33266				-0.545928		-0.263739
CG17906	-0.500319	-1.55946	0.480614
CG17944	0.271126																			-0.585086		-0.716564
CG18130																	0.470453			-0.531702		-0.933778
CG18223											0.333985						0.552038					-0.345189
CG18266	0.335754																			-0.847849		-0.39722
CG18281											0.34349						-1.08989			-0.820827
CG18335	0.317412										0.456823											-0.853983
CG18449	0.315969										0.4723											-1.01482
CG18649			-0.416165								0.347775									-1.94865
CG1909											0.405093	0.921165										-0.466871
CG1979		-2.78024														0.752418						-0.469423
CG2113	0.270909															-0.731377						-0.800678
CG2187												0.420385				0.602277						0.368674
CG2267	0.331618																			-0.465944		-0.798863
CG2336	0.294629																			-0.609448		-0.704566
CG2528												-0.39617								-0.55115		-0.491604
CG2533	0.313973										0.364484											-0.666798
CG2616	0.276246															-0.482272						-0.362551
CG2955											0.465292									-0.486807		-1.08301
CG2961	-0.40275	0.347685															1.16259
CG30008							0.289103													-1.13932	-1.08827
CG30098	-0.865283	-0.332421					-0.944981
CG30114																0.750182	-0.633037					-1.01333
CG30192																-1.15559	1.6591					-1.03705
CG30278	0.281718										-0.291788											-0.549751
CG30350											0.438652					0.538235						-0.92102
CG30416	0.293867																-0.815531					-0.53916
CG30491											0.54058				-0.35711							-0.285797
CG3062	0.31607																0.386448					-0.608377
CG3085	0.396502																			-0.563218		-0.720124
CG3092	0.318337																-0.834787					-0.923525
CG31008												-0.317529				0.702754						-0.526779
CG31098	-0.457811	-0.442424																				0.504553
CG31128											0.422877	-0.323555										-0.752335
CG31140		0.411982									-0.281556											-0.35507
CG31199												0.565923								1.43272		0.336834
CG31200											-0.373564	-0.669949								1.17756
CG31204	0.292261																			-0.461324		-0.758924
CG31206	0.293055										-0.337838											-1.08561
CG31226										-0.635307						1.72607						-0.69309
CG3124	0.343934										0.621191											-0.782277
CG31347	0.299417																-0.589343					-0.690314
CG31360		0.292471									0.301291											-0.27198
CG31373	-0.265603	-0.324682																				0.269921
CG31407	0.355917																			-0.498631		-1.12375
CG31454	0.364857															-0.665248	1.01152
CG31473		-0.492823														-0.276099						-0.870783
CG31538	0.405062																			-0.492431		-0.836968
CG31546											-0.36707					-0.612643						-0.6548
CG3164	0.281762										0.418256					0.268128
CG31680											0.305748		0.277919							-1.12119
CG31751	-0.411339	-0.581422																				0.333017
CG31752	0.290475											-0.263868								-0.760558
CG31804																1.45555	-0.81519					-0.85479
CG31816	0.275422											-0.447851										-1.03745
CG31820	0.276078															-0.681366						-0.600541
CG31869											0.330121						-0.365291			0.631391
CG31924	0.270382	-0.263332																				-0.627761
CG3199											0.328113	-0.407194										-0.532137
CG32119	0.361208										0.320328											-0.88614
CG32152	0.88336	0.517779															-0.557873
CG32181	0.276047										0.404137											-0.545063
CG32379		1.43694														0.307276				-2.11281
CG32436																		1.44646		-0.610304		-0.563383
CG32437	0.298593																			-0.628106		-0.609548
CG32625		0.367306									-0.301673						0.630909
CG32686	0.337631											-0.400582										-0.734446
CG32832	0.287733															0.310903						-0.918659
CG32944	0.340459											0.406035										-0.426942
CG32986	0.319225	-0.298798																				-0.485142
CG3306											-0.26565									-0.56825		-0.588971
CG33116											-0.589645	0.408093										0.342936
CG33125	0.297913															0.71193						-0.736692
CG33136	0.269911																			-0.695162		-1.12925
CG33203		0.388109										0.538841										-0.342943
CG3323											0.314382	0.364714										-0.27295
CG3330	0.324818									-0.872919												-0.624427
CG33308												-0.339637				-1.02982						-1.055
CG33340	0.311307																	1.87058				-0.522135
CG3492	0.369633															-0.287241						-0.816838
CG3502												0.62972								1.63507		0.542942
CG3548		0.349776									-0.298792		0.557307
CG3604	-0.426103	-0.861133									-0.564099
CG3708	0.317176											0.561653										-0.951094
CG3732		0.314791										0.27048	-0.358642
CG3748																	-0.89928			-0.712395		-0.822596
CG3982	0.367775											0.375526										-0.938627
CG4017																0.486364	-1.5014			1.53686
CG4198	0.448275										0.423763											-0.84981
CG4218	0.346237									-0.295937												-0.431095
CG42523	0.265011																			-0.596019		-0.669561
CG42846	-0.588412	-1.3095																				0.410377
CG4325	-0.421945	-0.764961																				0.393477
CG44006	0.565948	0.713654																				-0.440634
CG4424		0.323845									-0.508933					-0.345981
CG4483											-0.542017	-0.306855								-0.889921
CG4661	0.276144										0.629274											-0.724579
CG4669	0.285146																			-0.500362		-0.776775
CG4681	0.324603															0.779061						-0.506977
CG4702										0.305222	-0.33546						-0.817577
CG4836	0.308831																	1.60171				-0.576298
CG4955	0.312509												0.447693									-0.505265
CG4995		-0.714936														0.686108						-0.730992
CG5050											0.354414									-0.519766		-0.310647
CG5062	0.314554										0.449053											-0.454629
CG5160	0.457056		0.295406													-0.377951
CG5217										-0.882932	0.531924						-0.485398
CG5265	0.346393																1.13842					-0.944213
CG5276	0.269726										-0.302959											-0.498724
CG5334													-0.720803			-0.746272	-0.514967
CG5466		0.379518											-0.354624									-0.32236
CG5539											0.390296									-0.465958		-0.669063
CG5561	0.28462										0.299112											-1.12268
CG5614													-0.284303							-0.46488		-1.08791
CG5644		0.538166									0.644863									1.24616
CG5762	0.343303																-0.86456					-0.755883
CG5790	0.279478										-0.638742											-0.649315
CG5909											-0.325892									1.23324		0.270821
CG5953	-0.296274	-0.360587																		0.979598
CG6059	0.365985															0.502006						-0.601376
CG6126	-0.315446	-0.501828																				0.299065
CG6138					-0.369699							1.08936										-1.08388
CG6287	-0.498028	-0.288304																				0.453547
CG6576																1.12731	-0.361737					-0.435953
CG6659	0.320305	0.32745											-0.363166
CG6661	0.278634															0.702338						-0.567725
CG6726	0.276682	0.350172																				0.308731
CG6830	-0.292509	-1.94097									0.325547
CG6980					-0.296453											0.556926				-0.681507
CG6996												-0.456812	-1.36521							-2.88543
CG7135			0.457938							-0.571087	0.680989
CG7173		0.286766								-1.35042						1.3215
CG7202	0.277333																			-0.476562		-0.776069
CG7251	0.312645										0.376179											-0.554911
CG7272	-0.291481	-0.445352	0.343228
CG7320																-0.599982	1.07312				1.71561
CG7335										0.354686	1.04248											-0.487477
CG7342											0.409355						1.16429					-0.290499
CG7384																	0.417275			0.915934	0.642589
CG7544		0.268688									-0.382427											-0.412844
CG7551																-0.776755				-0.873419		-0.865217
CG7634		-0.286794														0.563016						-0.316786
CG7702		-0.670781		0.278							-0.355799
CG7707											0.584712					-0.286711						-0.859093
CG7728											-0.271386		-0.353374									0.30826
CG7742											0.287669						2.56689					-0.279037
CG7794	0.267998										0.338697											-0.829143
CG7882	-0.382814	-0.57012									0.364131
CG7886	0.29507										0.265247											-0.297442
CG7888	0.287427	0.499919																				-0.309093
CG7990		0.295752										1.94136	0.513773
CG8006	0.343904																			-0.551073		-0.334535
CG8086													-0.368846			0.291737						-0.515617
CG8097		0.495569																		-0.707721		-0.400135
CG8141											0.470156					-1.53761				-0.794292
CG8199	-0.271539										0.396974					0.280688
CG8349	0.263833										0.573149											-0.95842
CG8560		1.14515							-0.415334											-0.664001
CG8611										-0.654647		-0.370381			-0.305719
CG8708											0.461879									-1.43386	-0.993933
CG8800															-0.576389					-1.33801		-0.747254
CG8833												-0.33907				0.29706	-0.859408
CG8839		-0.285864															-0.378846			0.634337
CG8860										-0.354259					-0.315374	-0.424259
CG8907	-0.275958	-0.796032		0.314
CG9030																0.920328	-0.340371					-0.360801
CG9040											-0.28297	-0.451934				0.554325
CG9106																0.555938				-0.511748		-0.949935
CG9164										0.538415	-0.558959	0.425511
CG9173																	-1.17075			-0.531266		-0.891301
CG9222	0.290211										0.318954											-0.79312
CG9279										-0.313425	-0.884999									-0.456048
CG9314	0.384644										0.611941											-1.09214
CG9389	0.3108										-0.32082											-0.375767
CG9411		0.270099					0.462911															-0.527897
CG9459			0.450186	0.412			0.403269
CG9483																-1.13752				-0.629825		-0.482074
CG9624																0.490244	-2.50447					-0.920159
CG9649		-0.345012								-0.353568												0.305627
CG9663		-0.624001										0.52803										0.298472
CG9743		-1.43749		0.334																		0.338695
CG9839		-0.273923										0.604914										0.288246
CG9919			-0.309726							0.511102		-0.442585
CG9981	0.373556	0.394404								0.500988
ChT		0.439148								0.665149		-0.405558
Cht12	0.345695										0.381838											-0.481255
Cht7																0.819731	1.16368			0.65162
Cipc	0.442619	0.437315										-0.579099
clumsy		0.429613									0.366595											-0.304542
Cnx14D										-0.364821	0.377752				0.29892
conu												-0.339653				0.493787						-0.29782
Cp110	0.341877	0.359347																				-0.648704
Cpr100A		-0.307054																		1.07585	0.619427
Cpr23B											0.629881					-0.682501	-1.13918
Cpr50Cb												-0.398967								2.30252	0.844875
Cpr66D	0.354588	-0.305274														-0.661273
Cpr76Bd												-0.416547					-0.453637					-0.382189
cry	-0.281772	-0.330426																				0.271258
Ctf4		0.501565										-0.303544					0.560729
cutlet		0.314036								-0.60127	-0.520485
CYLD		-0.341056														0.677478						-0.478473
Cyp28d1	-0.658014	-1.57259																				0.380672
Cyp28d2											0.328799									-0.678527		-0.43499
Cyp313a4											0.337789									1.06256		-0.413414
Cyp4p3		-0.45912									0.39328											0.283172
Cyp6a21	-0.470616	-0.329175																				0.652827
dah		0.529498									-0.264616	-0.448005
Dera		-0.86533									-0.594251											-0.419995
dgt4		0.43987									0.376781									-1.82153
Dh44-R1												-1.31911					0.378735					-0.580454
Dhc36C											0.481486						0.901158			-0.927639
Dic61B	0.333989										0.322024									-0.668139
DIP1											-0.328145	-0.382303										-0.586016
Dmtn	0.4325										-0.316561									0.574587
DnaJ-H	0.27577	0.452387																				-0.513775
DptA											0.587498					0.918753				1.27282
Dpy-30L2											0.292347						0.628611					-0.32483
Dref		0.304216								0.486421	-0.650581
dyw	0.33855																			1.14035		-0.741211
E(spl)mdelta-HLH												0.965234	-1.16305				0.351771
ebi												0.447614	-0.672305		0.352225
EbpIII		0.295546								-0.674405			0.301529
eIF2alpha		-0.26433								-0.342023	-0.279737
eIF3f1					0.338201						-0.514012											0.288857
Eig71Eg	-0.27494											-0.295535				-0.631419
Eo	-0.430102	-0.407057																				0.39924
exp																-0.424891	-0.613564			0.570708
fan											0.479811									-0.618662		-0.324376
fig																-0.693145	0.489354					-0.424439
flip		-0.322356					-0.298452															-0.667172
frm																	-0.614071			1.40235	0.755194
Fum3	0.278868											-0.264869										-0.559728
g		0.32343													-0.26708		0.340138
Gadd45		-0.275934									0.276223									1.29796
Gapdh2											-0.441935	-0.263355										0.320213
GAPsec		0.276828									0.305682		0.331867
GCS2alpha												0.32575			0.408059	0.288797
Gdi		0.264662									-0.361212											0.293404
Got2	-0.628296	-0.587447																				0.53264
grass	-0.373297												0.42089							0.819522
gskt	0.300799															0.308329						-0.832037
GstE10		-0.362356															0.522863					0.442785
GstE5	-0.334638	-0.290018																				-0.552197
hale	0.282214										0.75382											-0.465338
hdm												-0.335073				0.387981	-0.389077
hep										0.451469		-0.414896					-0.440995
Hexo1		-0.324518															0.565442					0.414686
Hex-t2	0.303369																-0.750877					-1.07083
hll	-1.73917	-2.44212																			0.970846
Hmgcl	-0.367845																1.69512					0.420239
HP5										0.287724	-0.329226		0.377484
Hsc70-2	0.327574	-0.497118																				-0.888812
Hsp27		0.971548											0.362876								0.91242
Hsp60D	0.372976																-0.60534					-0.898233
HtrA2	0.275753										0.488176											-0.30427
Hydr1		0.338332										0.272146										-0.343218
Idgf1		-0.627081																		0.698859		0.456067
ifc	-0.319518	-0.422227																				0.273134
Ilk										0.460803	-0.329523		1.02165
inaE	0.284328														-0.298374	-0.331862
INPP5E		0.320474									0.436873											-0.374598
intr												0.306371	-0.536684							-0.841994
Ir75a												0.457456				-0.360897	0.380659
Irc	-0.295888	-0.449499																				0.367925
Itgbn	-0.300493	-0.603218										0.382428
Jafrac1		0.286048									-0.479558											0.398565
Jhe	0.392538																			1.00337	0.96616
Jon65Ai		3.71464																		-4.52936	-2.07114
kdn										-0.453808					0.434125					0.672891
ken		-0.456656													0.697831					0.580145
kl-2												-0.278048								-0.943139			-0.887525
Klp59C	0.440685									-0.718229												-0.795395
knk		-0.662872									0.308131									0.65143
Kul												-0.856814					-0.738634						-0.823749
l(2)34Fc																			1.59536	0.53752		0.270846
l(2)efl	0.315575		-0.51574																	-0.544671
l(3)72Dr													0.46344			-0.592499						-0.351036
Lcch3		0.440933				-0.409781																-0.298135
Lcp1					-0.8844						-0.27107											0.412525
lectin-24A		0.582078			0.36022								0.9901
LManIV	0.598701																			-6.65421		0.563485
Loxl2		0.302177									-0.331109									0.865381
Lsm11												-0.519417				0.280002						0.338004
mAChR-C	-0.387392				0.332139								0.356332
Maf1												-0.379992		-0.299652						-0.522125
Mcad		0.285852								-1.11595	0.445446
Mccc2	-0.340005												0.884408									0.282755
MCPH1	0.27113	0.568563																				-0.432163
m-cup	0.34428															-0.563252						-0.601516
Mdh1											-0.526951				0.265729							0.344422
Mec2		-0.899469										1.30356				0.455792
Menl-1	0.282001	-0.265371																				-0.86444
mino	-0.329907	-0.452693									-0.347849
Mlc-c												-0.279198					0.283473					0.320628
Mlf		0.287966													0.471995							-0.343735
Mocs1	-0.456544										0.315785									0.592001
mRpL42												-0.492581					0.62436			0.872057
mRpL47										-0.407654			-0.753381			-0.342773
mRpL55											0.334749	0.453312					0.651286
mrva		-0.568033									-0.450301											0.302074
msl-1												0.266063			-0.28756							0.301444
Mst57Dc													-0.696376				-0.342425			-1.10417
Mst84Dd																	0.552278			-0.578931		-0.553041
Mst89B	0.348111															-0.320283						-0.541809
Mst98Cb	0.335938										0.45175											-0.650178
Myo61F	-0.285583	-0.632413																				0.304286
Nazo		0.553108											0.923944									0.315705
Nek2		0.484315																		1.791		-0.470525
Nep5											-0.714363									-1.3554		-0.296271
NijC																-0.614825	0.822298			0.810677
ninaD			0.598708				0.374106													-0.925679
nis	0.385593																			-0.453795		-0.486362
Nplp3		1.09562											0.761109							0.818535
obst-A	0.591401	0.569779																		1.39878
Orc2		0.596901									0.46116					-0.480509
Osi14												-0.743916				0.590984	-0.707619
p38a		-0.28212									0.484211					-0.543103
papi		-0.293369									0.266494											-0.307179
Parp16																2.51493	1.44357					-0.749323
p-cup	0.418026										0.378439											-1.08192
Pdk1											-0.301968	-0.403263										-0.369948
peg	0.337408	0.467417										-0.447514
Pgi	-0.414282	-0.275872																				0.279298
Pglym78											0.277536						1.07639			0.552948
Pgm2b	0.357257															-0.354659						-0.567456
PGRP-SA		-0.728533									0.378801											0.33494
PIP5K59B		0.385764										0.790781					0.26557
Pisd	1.53171	0.680941																		-0.601921
PolE2	0.277584	0.389387																				-0.339186
Polr3H											0.428027	0.333677	0.290858
Ppa		-0.414937										-0.643327										0.323385
ppk20		-0.766741														1.22013						-1.19125
Ppt2	-0.411457	-0.293313																		0.539834
Prosalpha3T	0.275967																-0.487598					-0.659989
PR-Set7		0.604572									-0.397531					0.757097
Prtl99C																0.670535				-0.510405		-0.853886
Ptp36E		0.354691					0.32046													0.511611
PVRAP		0.275703									-0.343003											-0.28557
pxb												-0.496327	-0.323347				-0.970797
pyd3	-0.284253	-0.419231										-0.337288
Ran-like	0.275684																			-0.826781		-0.721726
Rap1		-0.35429									-0.408899	-0.520355
Rbf2		0.38048										0.814765										0.321934
Rcd-1		0.375228										0.320196										-0.276271
Reck																0.864701	0.357738					0.332058
RecQ4		0.285119										-0.461019					-0.850053
Rel	-0.352477	-0.439338																				0.361868
Rh7											-0.422541	0.368147					0.43983
Rho1											-0.282928	-0.632965										0.292481
RhoGAP92B												0.372673	-0.302858				-0.648626
robo3		0.274769										-0.263696										-0.500259
RpL39											-0.310888	-0.267207										0.270357
Rpn7		0.276174										0.284229								0.462237
Rpn9		0.280503									-0.92612									0.519944
RpS12												-0.52111	-0.91475			-0.718688
RpS19a											-0.389747			-0.535808								0.314735
rt		0.373403									0.370038									0.627618
SA-2											0.529251					-1.11491	-0.307357
SAK											-0.315214						0.309819					-0.365419
salto	0.268543									-0.788286			-0.409288
Sap47					0.635003							-0.326327	-1.7711
scat															-0.450921	0.305657	-0.608058
Sdic1	0.292777										0.389771											-0.367557
Sec10											0.303738	-0.304133					-1.06467
Semp1					-0.555246						-0.563655	-0.412322
Sgs4													-1.02013			0.411124	-0.867679
sim		-0.75119									-0.382353	1.09367
SkpA												-0.81499	1.0271			-0.34463
S-Lap1											0.355629							1.5624				-1.15
S-Lap3	0.347474																			-0.53275		-0.658068
S-Lap5	0.293155											0.301811										-0.394521
S-Lap7	0.297819																	1.58996				-0.874965
S-Lap8	0.371361											0.470115										-1.07644
SMC3		0.322829									-0.26445	0.499541
SmydA-4																	0.64102			0.707213		-0.299901
SmydA-7											-0.347617	0.652398								0.722734
sn		0.386186								-0.270088	-0.37708
Sox15	0.264471															0.521336	-0.315853
spaw																-1.22427	-0.347716					-0.605924
Spc105R		0.739013									0.462521											0.328543
Spc25		0.658915								0.507066	-0.346015
Spn42Dc		-0.350792									-0.642797						1.37529
Srpk79D		0.430176					0.332788															-0.319589
Ssk	-0.289164	-0.624214																				0.30477
St4		0.644517				-0.917831										0.341675
stl		-0.400716														-0.373828						-0.280951
Strica											-0.574788	0.364817					-0.573465
stv							-0.328869				0.268917									0.697189
sub										-0.358466	-0.588791						-0.366743
sut3															-0.285283					-0.826762		-0.481112
Tep4		-0.505572									0.532468											-0.676139
tgy											0.266157	-0.747878				0.269858
tim							0.274027		0.373988											-1.33933
Tim17a2											0.34853					-0.479304						-0.575665
Tl										-0.317343			0.67819									0.274437
Tnpo											-0.293288	-0.486689	0.444797
Tob										0.589748	-0.470624											-0.45482
tra											0.497919	-0.564817										-0.550725
Traf-like	-0.292303	-0.289145									-0.41725
TrpRS-m	0.329573									0.652914												-0.752036
Tsp2A	-0.315734	-1.04844									-0.337347
Tsp42Ep												-0.423183								0.649922	1.1822
Ttc30		0.342052										-1.24901										-0.537238
ttm2	0.289651																			-0.540722		-0.427068
TwdlM												-1.05219					0.911199		3.01099
twi											0.301514									-1.67104		-0.543741
twin		0.286223															0.315489					-0.389112
Ubc2		0.307926									0.418876				-0.616226
Ucp4C											0.474678						-0.530925					-0.354498
Ugt302C1	-0.439795	-0.429546	0.336832
unc-5		0.447527														0.298148						-0.55422
unk		0.303954										-0.741415	-1.75791
uno		0.332857									0.647477											-0.306276
v	-0.346197	-0.899509					0.362483
Vdup1		0.401421																		0.548059		-0.361743
Vha100-2	-0.416336										-0.685772		0.523444
Vps11												-0.551931				-0.278169						0.341455
vrs	0.323094										0.634662											-1.2207
wat		0.448824										-0.550027								0.528413
wit	0.288427	0.683252										0.974056
wuc										0.314647	-0.339104						-0.960179
y											0.456647									-0.996314	-1.48095
yellow-d											-0.426673									0.596611		0.301021
yellow-d2												0.585366								0.884844		-0.367975
yellow-e3											0.298762	0.275853										-2.5551
yellow-f											0.405581									0.696931	1.07913
yip3			-0.370544								0.451275						0.298865
Zasp52												-0.352422				0.443234				0.684571
ZIPIC											-0.282707					0.722167	-0.335386
zuc		0.293083									-0.299415						-0.35085
Zyx		0.304228								-0.273567												-0.391619
Jon66Cii		1.24087									-0.389871
Prosalpha1R		0.302008										0.26548
qkr58E-1		0.287407																				-0.273058
CG4962																	-1.03573			1.20003
CG7912	0.332376																					-0.577629
CG18404						-0.41587						1.73403
CG2065												-0.388066					-0.897904
CG30281	0.31098	0.492384
Drsl2					-0.340799																	0.663593
LysP		0.320839																		0.957803
NimC1							-0.426637													0.97067
Adh		-0.510511																				0.337574
Atg5											-0.45626						0.391645
CG15408		-0.39457																				0.292832
CG30183										-0.465755	0.584863
CG4306		-0.335389														0.369352
FLASH		0.42467									-0.316183
Hml		0.61515					-0.35119
Saf-B		0.309715																				-0.391334
Sodh-2	-1.15583	-0.844657
Ugt303B1	-0.266444																			-0.803149
BomS4	-0.291291																					0.452056
CG14629			0.360081																		0.724226
CG14711		0.367464															0.493665
CG14957	-0.478049																-0.83123
CG17108		-0.511761																			0.591608
CG31267		0.317966														-0.750274
CG31606	0.316472						-0.279938
CG31937		-0.357923																				0.391125
CG32006																-0.300177				-0.656976
CG32198																				-2.79079		1.64189
CG5550																-0.716401						0.308233
CG9449																	-0.495767					-0.346669
Cpr51A												-0.403359							1.30286
DNAlig3												-1.18416					1.92325
ed		0.349667										-0.538702
hng3	-0.327213										0.286424
Obp99c													0.672791									0.412689
Abcd3	0.643052	0.47351
Alp4		0.652456																		-0.544349
CG10560	0.466593	0.680034
CG11891	-0.663812	-0.754703
CG13876		0.359027										-0.533934
CG15120							0.301436															0.384631
CG18095	-0.467089	-0.598297
CG18265												0.278977				-0.274127
CG30273					0.693676																	0.270493
CG31635		-0.393756																		0.825502
CG32373							-0.286941										-0.557084
CG33282																-1.21014						-0.737804
CG42565		-1.07273																				0.446063
CG4907																				-0.494154		-0.393549
CG7560		-0.293454									0.297858
CG9436	0.288134										-0.333354
Cyp4e2		-0.455781																				0.496591
D2hgdh		-0.519796																				0.521472
dikar	0.267967																					-0.284033
Fer3HCH																				-0.642571		-0.513826
Galphaq		0.546044	-0.303615
mspo		0.320948															-0.321702
osy		0.31338																	2.01534
Rab3-GEF															-0.70163							-0.477987
Rpn12R																2.01613	-0.998368
SpdS		-0.377411									0.327014
Unc-115a						0.418206					-0.433574
Usp16-45	0.394732											-1.43983
Acox3		-0.265786		0.325
Acox57D-d	0.403855		0.275161
Ass																				-0.760662	-0.830329
AttD	-1.38332																						-3.40599
CCT8											0.395246				0.28599
CG10175											0.314424									0.918156
CG10352		-0.570689			0.641463
CG15096		-0.978431																				0.420301
CG15820		-0.300988																			2.05073
CG17739		0.33364										0.384475
CG2064	-0.316957	-0.680731
CG2070											0.624689					0.645327
CG30325	0.306349																					-1.22304
CG31109		0.405479									0.350254
CG31446		0.32816										0.488801
CG32107		-0.500978																		-1.21091
CG32425		0.322402																				0.383915
CG33474	-0.479461	-0.943027
CG34049																				0.672516		-0.567052
CG3552																	-0.843079					-0.579713
CG3842		0.475745										0.495638
CG42521		0.339148																		-2.58126
CG4554												0.357293					0.30768
CG5693	0.294447																					-1.07352
CG6310			0.304276													-0.320043
CG6733	0.364116						-0.377185
CG7834												0.302483										0.306003
CG8620												0.934759				0.296577
ckn		-0.448656													-0.26606
Cpr49Ab		0.372476																			-0.813816
Cyp6w1		-1.18755																				0.35557
CysRS													-0.563316				-0.389139
deltaCOP										0.503314	0.324318
Df31		0.461411																				0.278974
DnaJ-60							0.334359															-0.396
dpr6												-0.35697										-0.423914
fiz		-0.474858																				0.589137
how		0.455965										-1.1108
Lectin-galC1			0.355148																			0.26728
LKRSDH	-0.637175	-0.877665
mew		-0.428127										-0.433454
Mlc1		0.306454																		0.44896
mRpS28											0.287471	0.425281
ND-51L2											0.26491						-0.994433
Nepl6																					1.12917	0.392663
Nop60B		-0.281282									0.385998
oaf		-0.331506													-0.514753
Pdcd4	-0.51367				0.401609
Pif1B		0.388432																				-0.946816
PLCXD																				1.00585		0.284821
plum											-0.659187		-0.542381
Poc1		0.615222																				-0.3092
rad50	-0.300356										0.283365
Spn		0.370013								1.60019
Sr-CI												-0.574216										0.496679
srp		-0.523516																		0.476631
ssp7	0.347076	-0.520527
Tollo																	0.417515					0.275759
TTLL4A											0.304505											-0.614015
Ugt37D1		-0.823679	0.379756
veil		-0.315604																		-0.701082
whd												-0.280371				0.764474
5-HT1A										0.814984	-0.269268
Acbp2		-0.452488														0.269482
Acp98AB																				-1.68906		0.610775
Adk3		-0.559113										0.417
Aldh		-0.280418													-0.359412
Alp6																				-2.14439		0.341187
Ank2		0.522118																				-0.316968
ave		0.458132																				-0.30259
BaraA1		-1.11818			-0.675571
BomT3		-0.340402																				0.398176
bwa		-0.630463																				-0.28733
Cad99C		-0.360764									-0.471795
caps					0.369492																	-0.341765
Cbl		0.366597											-0.367237
CG10337		-0.480444								-0.765767
CG11037											0.293994									-1.27101
CG1304		-0.558541											-0.727712
CG13299		0.60894										0.610381
CG13360	0.410049		0.325816
CG13405																	0.438152					-0.465934
CG13506											-0.264367					0.564153
CG13912	1.30921	1.87451
CG13978																				-0.51399		-0.508715
CG13984																0.515652						-0.532127
CG14757		0.46424					0.348623
CG14968		-0.62994																				-0.310703
CG16756											0.367725									0.628555
CG17361		0.575958														0.276361
CG18622		-0.720174																		1.09864
CG18661										0.951077		0.446018
CG30015		-0.271453																				-0.270357
CG30090	-0.293254															0.397481
CG31515																	-0.687177			-1.0084
CG31677												-0.268956										-0.539259
CG31955	0.473669															-0.461132
CG32170																				0.88166	0.661391
CG32983																	0.575533					-0.568885
CG33054					-0.376491															0.633436
CG3335											0.442651											0.275501
CG34292							0.263569															-0.758987
CG3500											0.387515	-0.430338
CG3734			0.454295																			0.329341
CG3984		-1.03004																			0.596695
CG42240		0.41494																		0.731642
CG42540		0.291204																				-0.517955
CG42650	0.308457																					-0.754322
CG42792																				1.90762	1.56737
CG42822		-0.978433																		-1.60751
CG43106																				-1.01878		-0.498237
CG5404					-0.420284							-0.656137
CG6023		0.295823																				-0.310959
CG6465	-0.285047															0.626109
CG6628	0.2931				0.449555
CG6870		0.700996																				0.514235
CG7567	0.291892	0.352204
CG7692		0.277678															0.433664
CG7829	-0.638316				0.602709
CG7900		-0.48084																				0.289803
CG8072																1.28807						-0.438862
CG8300												0.527033								0.803975
CG8321	-0.273805										-0.603527
CG9044												0.500209	0.385527
CG9673			0.326096																	-0.688098
ClC-a													-0.91481		-0.265608
Cp7Fb		1.34732				-1.5416
Cubn		-0.395499																		0.499233
CycB3		0.63881																				0.367202
Cyp4e1										-0.312027	0.561892
d-cup	0.340574																					-0.608592
Der-2											0.348776		0.9194
dpr18											-0.289199											-0.348652
DptB																0.539178						0.548157
drongo											-0.534964									0.777355
Drsl4	-0.321252																					0.469114
egr							-0.291483															0.33342
Eip75B		0.584573										-0.349974
Elp2		-0.583746									-0.294375
Fem-1											0.297197									0.991164
fs(2)ltoPP43		0.548655											0.357391
GABA-B-R3											0.557207											-0.64145
GILT2	-0.455182																					0.325839
GluClalpha		0.444812																				-0.337622
Gp93																	-0.380976			-0.570451
GstD1										-0.832976	0.470037
Hil											-0.799678									0.600407
HUWE1					0.403638						-0.268321
Irk3		0.270646									0.46553
jim		-0.355677											0.55466
kel		0.283725									0.264865
kraken	0.447096	0.40487
Lhr		0.323203									-0.275053
lncRNA:CR31781		0.520745			0.313731
Mlc2												-0.344747								0.75779
Mlp60A		0.359916																				-0.289836
mod															-0.278566							0.308012
Mtp		-0.470947																				0.393498
NAAT1		0.335616																		-0.62558
NaPi-T		-0.32875														2.25113
nesd											-0.28409									-0.649706
Npc2g	0.47178	1.20593
obe					0.448727											0.271044
Odc1	0.926293	1.45413
Orc1		0.693617										0.263464
Os-C				1.47												0.759809
p38c		-0.405712															-0.605979
para																						-0.898809	-2.65764
pippin							0.266739															0.265412
plh	0.312095																				-0.588324
Rbf		0.27312									-0.340077
Ref1		0.372014											0.467504
salr											0.272711											-0.531641
Sclp												-0.285485								0.80092
scrib	-0.381082	-0.498876
Sf3b3												0.460815										-0.408271
Sfxn2		0.368645										1.91218
Shaw												-0.622371										-0.346298
spel1		0.298612										-0.634519
spg					0.393658							-0.716849
sqd		0.294605														-0.459528
St3	-0.334169																					0.290702
Stacl					0.40423																	-0.369954
sty										0.314841	-0.721172
subdued	0.275935											-0.321078
Taf13		0.29133																				-0.443413
Tie					0.853467							-0.342283
Tk										-0.33625			-0.869525
Tmhs											-0.288526	1.05304
Trl													0.462171		-0.333386
Tsp5D												-0.297447	1.00522
tty												-0.663858										-0.275542
tut		0.490211														0.316124
Ugt303A1	-0.343401											-1.00413
vkg	0.322393						-0.325714
Vm34Ca				0.399				0.949695
Whamy	-0.391675	-0.768821
wupA														0.833204		0.457602
yellow-b		-0.313474										0.494254
yps											-0.417238				-0.287216
zfh2										-0.477325													-1.18269
Zif		0.359471									-0.596366
Adar											-0.393618											-0.344407
AGO3		0.317301																				-0.529131
Ald1		0.303465																		0.575994
alien													0.623233									0.316978
Ance-5		-0.544131																				0.331501
AQP		0.379868					0.502312
armi		-0.441547														-0.570874
Awh		0.279838																				-0.382419
baz															-0.545579	0.393522
BicC		0.475912																				-0.889891
Blimp-1		-0.36188																		0.468118
bol	0.299207																					-0.469868
bond		-0.380029										0.270739
bs											-0.267026	-0.427117
bsk					0.390431												0.266589
BthD		0.30033									-0.293143
Btk29A													-1.02721							0.638649
c(3)G		0.519156									-0.328615
cac																						-0.699463	-0.85599
CAH7	-0.534477	-0.803941
Cda5		0.658269																				-0.366239
Cftr		-0.362266														0.658192
CG10189		-0.626481									-0.456351
CG10407		0.305663				-0.64659
CG10638											0.526178											0.277546
CG10657												0.467998								-0.895215
CG10911		-0.65325																				0.371757
CG10996	0.295156																					-0.710971
CG11168										0.327175	-0.424293
CG11318		-1.44527										-0.401797
CG1143							0.294544				0.318355
CG11555												-0.267199										0.306527
CG11619		-0.268824																				-0.464905
CG12111											0.566417	-0.656326
CG12288												0.271956										0.363586
CG1236																				0.667845	0.675646
CG12692	0.322418																			-0.508634
CG12716												-0.336004					-1.08671
CG12744		-0.797103															-0.3213
CG12974	-0.264894				0.315
CG13001		0.335471										-0.981504
CG13114						-1.20148						0.77625
CG13743											0.264621											-0.359806
CG13875												-0.77133				-0.333085
CG13901											0.430496									-0.877135
CG14187		1.18866															0.322268
CG14414																-0.559965	0.643668
CG14668																	1.17878					-0.559935
CG14881											0.378693											0.285016
CG15021												0.355904								0.485636
CG15170		-1.21917																				0.345694
CG15439		0.331214														-0.870009
CG15577	0.287034																					-0.747846
CG1647		0.381933											-0.335821
CG17119		0.715826									0.37246
CG17681	-0.422718											-0.550563
CG17684		0.298243																				-0.836922
CG18231																				-1.15133		-0.390477
CG18549											-0.280339									0.763946
CG2091													0.908247				0.505627
CG2145		-0.371445																			0.63561
CG2247											-0.438127	0.712865
CG2691		-0.275338										-0.546102
CG2750	0.280664															0.389767
CG30002		-0.308895																				0.40809
CG30094																				-0.719925		-0.357739
CG30156	0.306906																					-0.559308
CG31207		0.342253								-0.31708
CG31274	-0.738522																-0.419586
CG31388		0.403131								-0.264251
CG32206			-0.451223												-0.401786
CG32344		-0.34403																				0.296422
CG32533		-0.367127													0.294118
CG32633											-0.428609									-0.790798
CG32726		0.417193																				2.24912
CG32816		-0.410007																		1.04161
CG32982																				0.87179		-0.360572
CG33107		0.448247									-0.329129
CG33109		-0.395948																				0.857925
CG33290																				-1.75175		0.377103
CG33296							-0.289929										0.702003
CG33928	-0.36964				0.353135
CG34041																				-0.853742		-0.297241
CG34265	-0.494638						0.270531
CG34288	-0.497796		0.284648
CG3597		-0.632266													0.289257
CG3829												0.276782								0.72705
CG3942										0.492056										-0.601102
CG42249		0.322211		0.336
CG42397		1.38707																		-1.19735
CG42733	0.327032																					-0.855594
CG42740	0.588861																					-0.263997
CG43366	-0.276677					-0.424881
CG44002		0.280222																				0.30665
CG4409										-0.803696	-0.588702
CG4456	0.294194	-1.06218
CG4570		0.778651															1.36221
CG4629											0.321005				-0.427939
CG4806										-0.648947	0.341159
CG4842		0.747949																		-1.01399
CG5039		0.294335														-0.425022
CG5478											0.367268											-0.645425
CG5674											-0.279806	0.377621
CG5781																	-0.74538					-0.749108
CG5846	-0.300267																			-0.931729
CG5946		-0.449384																				0.505072
CG6209												-0.441215										-1.01003
CG6218		-0.596259																				-0.453717
CG6356											0.772634									0.648131
CG6607		-0.405014									0.329982
CG6873	0.269351																					-0.804804
CG7084	0.473836	0.280365
CG7191				0.393									-0.502238
CG7275					0.315263										-0.34379
CG7276																	-0.723673			-0.833494
CG7304																-0.298476						-0.390762
CG7530		-0.294475									-0.309879
CG7988		-0.64749																				0.405516
CG8034			0.363176																	0.476167
CG8079	-0.276165																					-0.439275
CG8089		0.414651																				0.498108
CG8306					0.619791		0.33713
CG8353	-0.573169								0.455159
CG8539		-0.846863									-0.304799
CG8785		0.672024																		0.906567
CG9130	0.32099																					-0.894674
CG9246											-0.427876											0.34628
CG9300		-0.415552									-0.373339
CG9664		-1.05573									0.456971
CG9925											-0.584779		0.327974
chic																				0.465755	0.700285
Cht2		-0.276249																		0.717308
Cirl		-0.375316									0.282855
CNT2		-0.810617																		-2.43617
Col4a1							-0.340961					-0.97515
Cp36						-0.892629			-0.606905
Cp7Fc		0.82296				-1.24802
Cpn																				0.746495		1.79996
Cpr11B	-0.575239																			1.70663
CRMP																-0.434821	-0.408955
crp											-0.306416	-0.334848
cu													0.351435							0.642028
CycA								0.866058			-0.405098
Dad		0.382483									-0.38521
dap		0.509966									-0.425772
Dark												0.447919	-0.31082
dhd								3.75091			-0.52064
disco		0.637998									-0.490935
dj-1beta																					-0.592653	0.276351
dpr8		0.330494																				-0.343314
dre4		-0.296672														1.27932
Duba	0.284374																					-0.620626
dup		0.476322										0.520931
ERR	-0.264487	-0.324791
exex			0.351326													-0.654462
fabp										-0.454091												0.379367
faf											-0.551132		0.534212
Fim		-0.320125										-0.394965
FMRFa	0.454539										0.3346
fs(1)M3		-0.594347										0.392332
fs(1)N		-0.289018																		-0.99733
GATAe																1.02912	-0.452981
GCC185										0.606876	-0.346415
Ggamma1		0.284066											-0.879391
Gle1											-0.521532											-0.288039
Gr59a	-1.19437											-0.366445
HDAC1		0.428002											-0.604232
Helz											0.660238				0.346449
His2B:CG17949		0.661246															-0.330356
His3:CG31613		0.67881			1.13732
Idgf2																0.427299						0.32824
IFT43		0.267592															1.22406
IKKbeta		0.329832														0.288675
Ilp8		1.08468																		1.2456
Incenp		0.618986									-0.287089
Ir75d																	-0.567263					-1.04019
Irk2											0.278017				0.888865
Irp-1B													0.619357									0.295356
IRSp53																				0.597696		-0.389384
jbug												-0.386491	-1.19447
jdp		0.32387													-0.430507
jef					0.521756							-0.414359
jumu		-0.348176													-0.358929
Krn		-0.299838									-0.320511
Larp4B		0.565403															0.315841
Lkr											0.29273											0.26699
lncRNA:CR33942	-0.301416	-0.577525
Lsm10		0.384419														0.508454
Mhc											0.458127											-0.306415
mid											0.292073						1.13181
Mink		0.653405									-0.366839
miple1		0.413411												-0.274425
Mmp2		-0.330812																		0.535804
mRpL2													0.651065				1.51294
ND-B8							0.592318													-0.610832
NimB1		-0.577769										0.355263
NimC3																					1.4143	-0.739951
ninaA													-0.693915									0.876151
Nmdar1											-0.302289											-0.736268
Npl4		0.399105					0.271329
Nsun5		-0.303188																				-0.32524
nub	-0.472594	-1.06079
Oatp58Db	0.367369																0.621862
Obp83b				1.5												2.34843
org-1												-0.677349				-1.1252
Pax																	0.488712			0.536143
Pcif1										-0.651666	-0.318062
Pde9	-0.28345	-0.84233
Pdrg1		0.394135										-0.333016
peb		-0.622892									-0.31017
Pgcl	0.283123															0.735419
PGS1											0.270366				-0.42631
Phs		0.348501														-0.887195
Picot		0.389433																				0.280828
PK1-R												-1.05644								0.771311
PolD1		0.55762									-0.27563
polybromo		0.274358																				0.296096
PpN58A																				-0.670172		-0.327658
Ptr		0.301807																				-0.295304
Pxt								1.69774									-0.773809
pyr												-0.30844	0.370943
qvr		0.51463																				-0.433383
Rdl																						-0.632431	-0.963474
RfC3		0.331518														-0.440533
RfC38		0.430607																				0.274838
rpk																			-1.65256			-0.658839
RpS10a											-0.277942									-0.767305
Rtf1		0.375526									0.320713
rudhira		-0.371616																		0.462839
Slc25A46a																				0.74718		0.27915
SLC5A11	0.460765				-0.292997
Snmp1												-0.282064										0.27908
so											0.336069											-0.321996
sona																				0.945801		-0.377906
SP2353					0.510181																	-0.324558
speck			0.309159									-0.542847
Spn88Ea												0.285346								0.92304
squ	-0.34726																-0.26335
sro		-0.631871													0.737304
stj		0.551487																				-0.570902
Su(dx)		-0.30237												-0.264402
Sxl		0.514569																				-0.435049
Syt1		0.617875																				-0.333131
TBPH																-0.494206	-0.338475
Teh3																	0.411027					-0.564232
tej																-0.602004	0.729685
Tsp42Er	-0.351772	-0.678095
Uhg4		-0.588282																				-0.589099
Usp2												0.389555										-0.436624
Vajk2											0.307997									0.777715
ValRS											-0.385313	0.476875
vg											0.289119						0.612516
wash	0.313686																					-0.471233
wcd		-0.486911																				0.315145
wun											-0.362857									0.578596
Xe7																	-0.33333					-0.438927
yip2		0.278388									-0.61101
Zaf1		0.485189																		-1.60166
a	-0.540037										-0.302884
Abca3		0.364266	0.318895
Ac3																						-0.747955	-1.0635
ACC		-0.419911														0.636825
ACOX1												0.58812	-0.389451
Acp26Aa													-1.27831							-0.58108
Acp33A																				-0.829954	-0.685601
Agpat1		0.351447											0.509907
Alk										0.734941	-0.670976
alpha-Man-IIb		0.39353			-0.453844
alphaTry																				-0.638321	-1.01098
alrm															0.530298					0.628776
aos		-0.310406										-0.63099
app		0.401095																				-0.280726
Appl		0.409579																				-0.268967
Arp5																	1.07728					-0.349648
Arpc3B		-0.876067									0.570225
Art7		-0.401811															0.548476
ast											-0.590707						0.64968
AstC		0.466658									-0.37729
Atf3												-0.692847	0.674891
Atg101		-0.296161									-0.312937
Atg8b											0.365664											-0.432425
ATPsynbeta											-0.281937					0.474938
aurA																-0.653837	-0.30889
Bacc																				0.524742	0.624134
betaTub65B																0.264376						-0.389451
Bfc																0.441096						-1.05424
bib	0.574267	-0.613346
blanks																	-0.477519			-0.588067
Boh1		0.519515									-0.293903
boil																				-0.605945		-0.509251
brp	0.376084																					-0.369089
bru1										-0.490535		-0.520419
btd												-0.292364										-0.395719
CAH1													2.71833									0.311811
CanA1																				0.602297		-0.56046
CanB		0.401735										0.293933
CCAP																0.388681						-0.361508
cdc14		-0.271385																				-0.691684
Cdk5alpha		0.296327										-1.39581
Cep290																0.539066	-0.351672
CG10126												-0.283701										-0.434209
CG10209		-0.297198									0.363768
CG10341		-0.533171										1.34849
CG10344		-0.352345														-0.529171
CG10469	-0.424526																					0.554887
CG10527		0.285053									-0.366268
CG10570		0.785925									-0.354691
CG10680													-0.496931								0.525814
CG10799					-0.295495																	0.445066
CG10920											0.413585											-0.314641
CG10947	0.266771																-0.800234
CG10948		0.396862																				-0.304643
CG10970																	-0.645757					-0.298427
CG11112												-0.413238								-0.886442
CG11141												0.604176				2.39221
CG11164		0.523059										0.34117
CG11180											-0.286668											0.279791
CG11200	0.353253	0.276972
CG11334	0.292212																					0.271705
CG11367		0.328136															-0.503793
CG11368		0.356532																				1.37777
CG11417												0.338055										0.305465
CG11617										0.354795							-1.20678
CG11841	-0.324289																			0.877968
CG12065												-0.472982								0.526835
CG12128		-0.384728									-0.286402
CG12213											-0.320333						-0.305133
CG12239	0.27332											-0.310197
CG12344													-0.588005									-0.422603
CG12506	0.411599																					-0.300173
CG12567		0.438801									-0.342672
CG12620																				-0.585661		-0.350816
CG12713		0.429537														0.303968
CG12769											-0.35593											-0.268707
CG12914																	0.420688					-0.544956
CG13021												0.647011										-0.291878
CG13065																				2.54089	0.591299
CG13085		-0.301683																				0.41819
CG13097		-0.297916									-0.457855
CG13101		0.366721											0.422526
CG13428				0.653												0.558797
CG13481																				-0.725634		-0.305743
CG13526											0.61842											-1.38723
CG13577																	-0.800601					-0.290433
CG13609		0.398946											0.293203
CG13625		0.314043																				0.299259
CG13639																				0.654066	0.764352
CG13676		-0.881318																		0.914514
CG1368																	-0.389244					-0.60602
CG13747											-0.694069											-0.426407
CG14253												0.523976					0.463174
CG1440		0.346081									-0.435754
CG14400	-0.509304																					0.534985
CG14537											0.444316											-0.496022
CG14540	0.376798																					-0.478919
CG14572																				2.51098	0.784116
CG14610												0.267342					-0.814862
CG14752																			1.70986	1.56995
CG14823	-0.325023	-0.628268
CG15097											0.436079	-0.313227
CG15196	0.405419																					-0.889418
CG15210	-0.442673	-0.891221
CG15255		1.32391																		-1.40612
CG1532	0.523776	0.515513
CG15337	0.320518																					-0.380278
CG15382											-0.299279						0.569179
CG15435												0.67488				0.651394
CG15544											0.40207									0.741241
CG15673		-0.51602			0.477362
CG15767	0.337086																					-0.57351
CG15824										0.691129						-0.545609
CG16820	0.35387	0.3472
CG16890									-0.34329		0.476901
CG16959											-0.427538									1.002
CG17027	0.315006	0.367771
CG17163		0.263529									-0.271963
CG17189																				1.0483		0.417079
CG17195	0.286099																					-0.895166
CG17264												0.37909					-0.48832
CG17350												-0.49896								0.714487
CG17377										-0.268853												-0.764094
CG17387												0.547559								-0.541241
CG17637																0.300951				-0.837851
CG17707																				0.601577		-0.495689
CG1791																				1.14379		0.293975
CG17917	0.298917											-0.636188
CG18249		-0.427522														0.448072
CG18336																-0.403682						-1.12919
CG18530																-1.24507					-1.61162
CG18540				0.447	0.380563
CG18641																				1.1522		-0.276454
CG18746	-0.269418											0.264108
CG1958	0.273184																					-1.21222
CG2556	-0.320541	-0.431807
CG2574											0.707825											-1.07695
CG2680											0.327962											0.396038
CG2694		0.475057									-0.624216
CG30001		0.397645																				-0.521953
CG30010	-0.452568											0.316763
CG30020		0.566275									-0.367972
CG30096		0.386953														-0.382267
CG30187											0.306799											-0.701199
CG30334		-0.379932																				-0.609934
CG30411	-0.332732		0.35657
CG31021																	-1.2387					-0.30257
CG31221					0.406425						0.35047
CG31251		0.534174															-0.346671
CG31272												0.599167	0.561595
CG3168		-0.279945																				0.383426
CG31693	0.340969																					-0.450138
CG31760		0.356163																				-0.595105
CG31778		0.629574																			1.05471
CG31792		-0.457987														0.585273
CG31793		-0.38068														0.637409
CG31870											0.420504											-0.999458
CG31933											0.364224											0.302597
CG31998		0.343876										-0.458708
CG32095		0.334223								-0.306967
CG32106	0.422913																					-0.704132
CG32148											0.310325											-0.775876
CG32432																	-0.279318					-0.674664
CG32642												-0.55175				0.815861
CG32647		-0.505471			0.418079
CG32847																-0.605595						-0.694123
CG32984										0.343226												0.534234
CG33108													-0.415905									-0.336836
CG33120	0.339991	0.498791
CG33462																0.317302	-0.508853
CG3347												-0.302503					0.731351
CG34043		-0.880972																				0.359539
CG34109	0.338491	0.350404
CG34188																				-0.63512		-0.276051
CG34205																				3.37147	1.30281
CG34284	-0.35507	-1.1343
CG3434		-0.332461							-0.291893
CG34376		-0.538972		0.392
CG3505																				0.93981		0.308288
CG3626											0.354605					0.874473
CG4025		-0.336036									0.45792
CG40485												-0.356678								0.774843
CG4115																				2.19892	0.773672
CG4213							0.415299				0.387909
CG42255		-0.366342																					-0.659925
CG42266	0.277183																					-0.560021
CG42394		-0.374181																		0.614944
CG42535																				-0.946303		-0.319188
CG43373	-0.382975																					-0.445657
CG43439	0.343463																					-0.884451
CG44085																				0.458815	0.500322
CG44153		0.513897																				-0.641985
CG4477	0.265211																					-0.843666
CG4520	0.29821																					-0.583133
CG4783		-0.536447																		-1.14679
CG4835	0.325229																					0.57065
CG4896		0.355594																				-0.403522
CG5126	-0.867301																					0.565
CG5172																-1.3597				0.750434
CG5196												0.63089					-0.809329
CG5225	-0.290104	0.332012
CG5254	-0.304782											1.08723
CG5327	0.309266																					-0.760821
CG5348																				-1.39659		-0.505561
CG5390		-0.749124																				0.417138
CG5567	-0.351804										-0.336808
CG5612											0.265801									-0.775706
CG5664		0.333257									-0.394913
CG5776											-0.618532		0.397319
CG5787		0.269025									0.300268
CG5800																-0.612967	1.05648
CG5877		0.344116																		-0.558892
CG5888		0.485272									-0.311404
CG6040											0.358525									0.478395
CG6044											0.334192	-0.977033
CG6066										0.633498						0.935155
CG6231		-0.779927																		0.891372
CG6293		-0.339304									-0.500808
CG6329		0.461319																				-0.286481
CG6340											-0.316084	-0.294796
CG6409																				0.745032		0.368528
CG6495		-0.798189									-0.312403
CG6569											0.313455											-0.286021
CG6723		0.347195																		0.954354
CG6791		0.418196										-0.501729
CG7058											0.388374											-0.301195
CG7218										0.325214			0.519331
CG7457											0.293228	-0.268865
CG7653	0.29781																					-0.67209
CG7730		0.506332																				-0.474416
CG7741											-0.303428	0.512058
CG7768																-1.15601				-1.11344
CG7800											-0.482234									-0.950889
CG7856	0.383287																					-0.732615
CG8051		-0.451479																		0.558635
CG8180		0.548138																		0.779615
CG8369		-0.34485																		0.4887
CG8461										0.366143	-0.290395
CG8468	-0.407859	-1.03924
CG8490		0.549595																				0.268499
CG8500												-1.0116										-0.286037
CG8519		0.337															0.285878
CG8586		-0.317054																				0.339885
CG8630											0.354565				-0.338344
CG9062		0.305874															1.11896
CG9095										0.293567			0.850436
CG9132		-0.310187										-0.282025
CG9135		0.588332									-0.456511
CG9143		-0.35566										1.11842
CG9150												0.594949				-0.413223
CG9328												0.289209					-0.292411
CG9380	-0.336494	-0.991182
CG9445																				0.688429		-0.389936
CG9596		-0.354696															-0.61064
CG9630		-0.370342																				0.34513
CG9632	0.298969																					-0.370088
CG9795		0.268959																				-0.265587
CG9897																	-0.335717					-0.862472
CG9926		0.322939											-0.272252
CG9953		-0.418115																				0.306172
CG9992															0.276265							-0.308602
cGlr1												0.73234										-1.217
Cht11												-0.389558										0.290542
cmet		0.571231																		-0.52054
CNPYb		0.291878											-0.430551
cola	0.359676																					-0.801633
Cp16						-1.20972										-0.275079
Cpr67Fb																				2.21924		0.439426
Csl4		-0.344089																		-0.962061
CycD		0.30949											-0.369023
Cyp12a5	-0.629275	-1.44025
Cyp12b2		0.853174										-0.311667
Cyp4ac2			0.488622							-0.837436
Cyp4ad1											-0.290643									-1.33268
Cyp9c1		-0.649294																				0.502293
Cys		-0.382872																				0.3501
cyst										-0.399705	-0.586551
danr	-0.328602																					0.483977
dati		0.57697										-0.356648
Dcr-2	-0.366446																0.298881
Desat1										-0.473998												0.412897
dgt5											-0.644612						-0.560072
DIP-zeta											0.455415									-0.713473
Dlish																	-2.07484			1.22728
DNaseII		-0.675733																				0.386774
Dop1R2													-0.269929			0.276705
Dph2		-0.318442																		0.711687
dpr17	0.312087																					-0.909841
dpr7		0.475889												-0.501624
Dronc											0.383736									0.783871
drpr		-0.329248																		0.595058
Dso1		-0.898899																		1.00369
Dsp1												0.45975			0.362982
dsx-c73A																	1.8875					-0.845326
dtr																				-0.527772		0.439185
Dys		0.407251																				-0.302093
E23										0.294106	0.555877
Ebp													0.764319							-1.22199
edl		-0.442165																			0.747515
Efhc1.2												-0.468241										-0.724516
Elal												0.29624	0.318767
Elba2											-0.284112						-1.16188
EndoB		0.305728									-0.311352
Ent1											-0.26419	-0.687835
fab1										-0.502579							0.375167
Fancm											0.318268					-0.338414
fax		0.458792										-0.657957
Fbp2																				1.22843	1.50704
Femcoat																1.29866	0.519549
fest	0.331546																					-0.409555
Fmo-2		-0.682651																				0.304142
form3					0.337747															0.576747
fray		0.302565									0.302685
frma		-0.625199																				0.280352
fs(1)h		0.39842											-0.575177
Fum4	0.309715																					-0.584056
G9a													0.621176				0.496431
Gad1		0.462137									-0.325206
GEFmeso		-0.385146									0.314289
gem														0.496632		1.4067
geminin		0.33581									0.272797
Gfat2		-0.366025									0.276314
glo		0.406753										-0.430304
Glut1		0.53851			0.915444
Gmap	0.278445																					-0.311955
GNBP3																					0.695303	0.280852
gol												-0.599074								0.585772
Gp150		-0.316663																				0.314195
Gprk1		0.343382																				-0.280316
Grasp65													-0.316233				-0.347542
grh		0.355569																				-0.284703
grim											-0.333236											-0.513732
grp	-0.510932									0.27844
Gss2		-0.799259		0.431
GstD10		-1.88576																			1.41767
GstD9		-0.638348								-0.277718
GV1												-0.359342								0.615948
haf																				0.663261		-0.284383
hang		0.439763										-0.790427
hd		0.451158																				0.279115
hid		-0.875003																		1.09918
HipHop	0.4548	0.582552
His1:CG31617		0.799726						1.88957
His2A:CG31618		0.389004			-0.476665
HmgZ																				0.770351	0.536187
Ho													-0.343304							0.563517
hppy												-0.303034										-0.315159
Hr3		0.442301													-0.374652
Hr38										0.454378	0.49655
Hrd3											-0.324377											-0.292684
Hsp60B											-0.266562											-0.771114
hts		-0.283685				0.353173
hyd											-0.269269												-0.695994
hydra																0.924967						-0.611933
Ibf1		0.355431									-0.756659
Idgf3		-0.417121																				0.354754
Idgf6												-0.434242										0.293258
Idh										-0.726564												0.342645
igl		0.575157									-0.325232
Ih		0.382171																				-0.272688
IM33																				0.742647		0.388882
inaC		0.405554																				1.65588
inaF-D		0.37263					0.345959
IntS2												0.384464					-0.69509
Ip259											-0.310487											0.451337
Ir94c																0.777552	-0.642687
jing																	-1.10231			0.527281
Kank											-0.413818											-0.397224
kar		-0.295796			0.264102
kirre											0.347165											-0.31756
l(3)04053												0.430964					-0.473322
l(3)72Dp			0.409037																			0.336381
l(3)80Fg												-0.447626					-1.07091
Lar												0.471571										-0.268085
Lerp	-0.387684	-0.590142
lili											-0.489659											-0.281437
lncRNA:CR42839		0.42169																				-0.300438
lncRNA:CR43836	-0.367779	-1.21846
lncRNA:CR43958					0.982154																	-0.442183
mal	-0.603679																					0.432587
Mal-A5		-0.329053																			0.725513
Marc	-0.455053																					0.379193
Mcm6		0.346201									-0.606724
Mettl4	-0.268232	-0.528791
MICU3		0.358618																				-0.416543
Mob2		-0.32456			0.346555
ms(3)76Cc																	-1.27505					-0.644977
Msp300	0.373023	0.561807
mthl1		0.482153										-0.708488
mthl4	0.616998		-0.315005
Mtl		0.431577																				-0.548746
mub		0.346236										-0.343426
mus101		0.554881									0.329654
mus81	-0.279465	0.302539
nAChRalpha7	0.281728											1.55541
nAChRbeta2		0.29329									0.85533
neb		0.289726									-0.320093
nec		-0.536033																		0.662143
nenya		0.442834															-0.541534
ninaB												-2.03118								0.561471
ninaC		0.399761																				1.4687
NKAIN					0.337316															0.680595
Nnk		0.359694										0.397289
Nprl3												-0.269359					-0.789425
Nse4		0.361892															-0.32616
Nt5c												0.376375								0.672246
nvd		-0.516659							-0.622537
Obp19a				1.57												0.706218
Obp22a																-0.45833				-0.611173
Obp44a		0.371971					0.405714
Obp57d					0.56989							-0.703716
Oda										-0.318524		-0.265297
Odc2	0.388827																					-0.317151
opa											-0.397622											-0.447757
Orct2		-0.552749																		-0.708635
ORY			-0.489695																	-0.907441
P5cr-2	-0.565913										0.394452
Pa1		0.515299			-0.339986
PAN2												-0.441361	2.74369
Paris		0.331867									-0.344169
Parp											-0.377568					-0.277636
Pdhb													-0.292762	0.407227
Peritrophin-15b		-1.3878																				0.462353
Pfrx		-0.30408															0.359726
PH4alphaPV		-0.639664									0.403199
PH4alphaSG1																				-1.40237		-0.521851
PHGPx											-0.373448									0.583129
pico		-0.455486														-0.785478
PIG-B											-0.38769		0.396689
PIG-Wb		-0.949699		0.434
PIG-X		0.333969	0.272038
Pka-C1					0.836224											0.357853
Pka-C3											0.462523											-0.353327
Pkc53E		0.349306																				-0.422446
Pkcdelta		0.420024																				-0.355883
PKD	0.371757	0.848605
PlexA		0.418144								-0.399353
plu											0.53066	-0.495345
pn	-0.30352	-0.280783
pnt												0.553606				-0.776723
por													0.46859			-0.825535
pre-mod(mdg4)-T		0.311402																				-0.591186
Prim2		0.562058															-0.937974
Prosalpha6		0.266725																		0.631461
Prosbeta4R2										0.397979												-0.987919
psd				0.819		-0.741904
psh		0.302806																		0.638996
psidin											0.326296											-0.345107
Ptx1												0.545713					0.95939
Pu												-0.796472								0.592598
qless															-0.366591					0.58624
Rab3		0.438246								0.324501
Rbbp5													0.351503		-0.647064
Rbfox1												-0.402829		-0.333862
Rbp6												0.29188											-0.910733
Rbp9		0.39242										-0.75278
ReepA		0.461513																		0.579284
retn		0.420874									-0.300614
Ripalpha		0.379312										-0.264851
rk											0.267552											-0.339217
r-l		-0.374904									-0.322963
RNF220		0.411713									-0.868249
RpLP0				0.425																		0.387503
Rpn3		0.26647																		0.576682
RpS30		-0.277142																				0.324462
Rpt6R																				-0.7777		-0.273688
Rsph4a											0.390277						-0.725477
rst											0.386502				0.322107
rtp		0.338299																				1.05323
rut	-0.320387	0.371633
salm												-0.461992								0.816508
Sas10		-0.328837																				0.316022
saturn																				-0.577669		-0.857677
sbr		0.27926													0.349351
scra		0.594696														0.578317
sesB		-0.360316																		0.700995
Sgp			0.273584																		-2.78138
side-VII																0.339462						-0.492374
sif		0.335825																				-0.672422
SmydA-1																	-0.852475			0.583902
SmydA-5													0.85335			-0.389947
snu	0.384327	0.625307
Sox14		-1.03859																		1.06374
SP1029										-0.554669										0.643319
spz		0.444016									-0.325326
SRPK		-0.331643													-0.680876
ssp3		0.486857																		-0.669918
sta												0.388834										0.314366
stan											0.43052				-0.912428
Start1												-0.282811								0.740429
Stlk												-0.30612			-0.323819
stol					0.523768																	-0.495293
su(r)	-0.388222	-1.14837
Sur													-1.09107									-0.412576
Swim		-0.745162							0.491707
Syn		0.506937																				-0.279753
Syx8															0.782566		-0.393846
Tat		-0.357664																				0.433785
TBC1D16		0.310204										0.628196
Ten-a		0.269209																				-0.406666
tok		-0.707939																		0.760613
toy						-0.518182				0.577675
Tre1																				1.10988	0.801153
trio		0.404011											-0.305198
Ttd14					0.32673								0.502014
ttk		-0.289849															0.274248
TTLL4B	0.334917																					-0.646195
tum		0.613763															-0.347827
tun		0.355202									-0.378802
twz											0.347369											-0.427524
tyn		0.499215																				-0.43896
Ubr1											-0.600178									0.473438
unc-45										0.325777	-0.450021
unc79																	0.729535					-0.538378
ush		-0.415259																		0.5654
Vajk1																			1.44013	1.15144
Vajk3											0.334377									0.653166
Vav												-0.349215				-0.556132
VhaAC45RP		0.288839															-0.479208
Vm32E		1.4966														-0.484232
wdp											0.356643											0.328652
wry			-0.295487																			-0.383518
ZnT35C	-0.267338	-0.572166
zpg								0.789082			0.505853
Zwilch		0.431534														0.502658
AANATL4		-0.343435																				0.44935
Acbp1		0.389878																				0.317067
Acbp4		-0.534159									0.307018
Achl																				0.729068	0.600037
Acp26Ab													-0.396196			0.460326
Acp29AB												0.909879								-0.874705
Acp36DE																				-0.981654		0.469246
Acp53C14c	-0.590784																			-1.07358
Acp63F													-0.901042							-1.10172
Acsf3	0.305935																					-0.640587
ACXD	0.347468										0.521157
Acyp	0.341011																					-0.768983
Adgf-C													-0.687072							-0.812403
AGO1		0.347035															-0.839331
Ak6		-0.470134									0.281332
Akap200												-0.319687								0.524825
Akh	-0.481061	-0.471753
Aldh-III	0.320566	0.521077
Alh		0.73952									-0.428818
alpha-Est9	0.296106										0.377598
alphaTub85E											0.34566	-0.343467
amd		0.557647										-0.628541
ana2		0.30397														-1.14544
AnxB9												-0.480578								0.463098
AP-2alpha												0.590216	0.96882
apn											0.294163	0.94224
Aprt											-0.32235											0.330392
aqz																					0.505406	0.328753
Arfip											-0.298332											-0.388377
ari-1		0.571798										-0.556951
Arp53D	0.300877																			-0.583169
Arp6										-0.280869	-0.367923
Arpc1		-0.267719									-0.62248
Arr1		0.44448									-0.27134
Arr2		0.335688																				1.89179
Art9											0.532831						-1.02681
Asator		0.349332																				-0.389231
asf1		0.511709									-0.309163
AsnS	0.424756																			0.589313
AstCC																-0.711864				1.38139
Ate1										0.599501	0.333847
Atg17											0.269246	0.290096
atlas																	-1.19331					-0.57084
ATPsynC																				0.638549		0.298667
aurB		0.680261											0.317687
Balat		-0.464044		0.42
Baldspot		-0.546845											0.347387
bb8	0.395151																					-0.523579
BBS1										1.94333												-0.283955
bcn92											0.305738											0.269116
Bcs1		-0.361153									0.540294
beat-IIIa																	0.301835					-0.606293
beat-IIIb													1.40296			0.370779
beat-Vb											-0.27761											-0.522903
Bet5																	0.504568					0.274745
betaNACtes2																0.71336	-1.09195
betaTub97EF											0.270888									0.832405
BicD											-0.27889	-0.375687
bip1		0.705252																				0.285473
Bka		-0.264228								0.346752
bnk												0.331335				0.316202
bnl		-0.61964											-0.334219
Boh2		0.352435									0.3524
brv2													-0.42294				-0.406933
brv3											0.322257					-0.748924
bsh												0.764503	-0.494531
BTBD9																	0.545583					-0.295932
btn												-1.15646										2.68478
btv																	0.689213					-0.411124
Cad88C						-0.380202							0.507508
CAH8		0.317349														-0.544994
CAHbeta												-0.409237								0.71312
CAP											-0.267109	-0.318432
capu		-0.284586																				-0.363562
CARPB		0.298302																			0.671732
CarT		0.303337										1.5775
cas																	-1.02127					0.27544
cato																0.896933	0.480523
CCHa1-R															-0.38918		0.346939
c-cup																				-0.527172		-0.328766
Cdc37											0.356165				0.520315
Cdk1		0.506594															-0.579947
Ced-12											-0.354844	-0.326893
ced-6											-0.312336									0.549922
Cen		0.406951								-0.647616
CenG1A											-0.286737		-0.321492
Cenp-C		0.443996									-0.579589
cert	-0.306749										-0.336139
CG10000																				-1.26018		-0.543578
CG10019										-0.372534												-0.356952
CG10053										0.289895	-0.48798
CG10073											-0.320453									-1.49115
CG10214										-0.627724												0.369956
CG10254	0.279641																					-0.27826
CG10336		0.344259															-0.437973
CG10357	0.505624															-0.99288
CG10359		0.383682																				-0.289669
CG10384											0.307213											-0.431991
CG10395		0.270216									-0.269876
CG10466		0.294185									0.317981
CG10550		0.46503																		0.633797
CG10587															-0.408742					-0.950348
CG10588																				-0.666819		-0.363173
CG10589	0.328085																			-0.504299
CG10600											-0.294874		0.480864
CG10650	-0.36746	-1.43427
CG10700													0.416753									-1.83351
CG10734																				-0.479887		-0.769124
CG10738												0.282367										-0.284845
CG10749		-0.267968																				-0.307106
CG10761	0.305406																					-0.906348
CG10950																				-0.623922		-0.397113
CG11050											-0.291656									0.549645
CG11068	0.353885																					-0.890022
CG11069																				0.755411		-0.333103
CG11131	-0.28299															-1.05281
CG11145											0.500221											-0.642082
CG11155		0.426906																				-0.519354
CG11158		-0.39315									0.265056
CG11162																	0.430621			-2.1301
CG11226		-0.426864																		-0.898599
CG11247		0.4842									-0.3928
CG11262	0.297036																					-0.473979
CG11263							-0.327756			0.741757
CG11298	0.306242																					-1.02715
CG11327																				-0.496119		-0.32215
CG11362												-0.321449								-0.640782
CG11369	0.300098																					-0.58441
CG11403		0.516631								0.412148
CG11447													0.413543				0.564665
CG1146											-0.751388		-0.375153
CG11562												-0.421369										-0.440349
CG11658		-0.416085									0.284071
CG11666	0.286801																					-0.746113
CG11672		-0.317973								-2.42224
CG11693																0.324344	-0.576672
CG11756																-0.328941						-1.38542
CG11885										0.699958	0.52473
CG11898												-0.996964					0.437935
CG11977													0.92422							-0.829135
CG12038	0.398233																					-0.302191
CG12071			-0.322405								0.264336
CG12091	-0.307812	-0.307791
CG12126	0.284816																					-0.987076
CG12164																	0.96202					-0.883343
CG12206																				-1.10117		-0.818779
CG12253		0.455439																				-0.310205
CG12278												1.01267				0.776377
CG12290	0.5787			0.337
CG12307	0.28088																					-0.493875
CG12310		-0.542951									0.486008
CG1234		-0.491429															0.315808
CG12362											0.490864											-0.986796
CG12375										-0.55482	-0.264741
CG12376																				-0.808259		-0.728164
CG12426												-0.295033					0.759586
CG12490		0.642489										-0.266869
CG12493											0.27135											0.337985
CG12498																	-1.23312					-0.430618
CG12511																0.454739						-0.308023
CG12516																				-0.634008		-0.598474
CG12531	0.296685											-0.498737
CG12589																	-0.39488					-0.352805
CG12715													-0.593743				-1.25734
CG12783																	0.506341					-0.816204
CG12814					0.38632															0.498544
CG12818										0.305303			0.524169
CG12825		-0.35623														0.491827
CG12861	0.359978																					-0.764022
CG12862											0.319285						0.628195
CG12912											0.278618	-0.391535
CG12964													-0.279986				-0.770273
CG12984	0.288395																-0.72765
CG12991											0.268488	0.579416
CG13038																-0.44481						-0.714272
CG13041											0.30847						1.7331
CG13049											0.353786					0.314649
CG13058												-0.466727			-0.290779
CG13060											0.426327											-1.20272
CG13071																	0.785369			1.15189
CG13074	0.263463																-0.588226
CG13077		-0.459582																				0.512975
CG1314	0.28823																					-1.19255
CG13157												-0.761576				0.38933
CG13160												0.588418										-0.312921
CG13196											0.334342											-0.500934
CG13217																0.675841	-1.13268
CG1324	0.461181																					-0.837313
CG13243	0.297857																					-0.447833
CG13326	0.273379											0.326041
CG13362																-0.326094	1.2845
CG13365											0.47586		0.522505
CG13427												0.690402					-1.15547
CG13454												0.338114				0.38939
CG13458		0.316096									0.449683
CG13502											-0.387221						0.280392
CG13527	0.348124																					-0.430032
CG13545												-0.437941										-0.79225
CG13557												0.554063										-0.741447
CG13622												0.73679				0.543076
CG13623							0.320219				0.366399
CG13627																	-1.04193					-0.962764
CG13630		-0.331263									0.450068
CG13640											0.364241	-0.312167
CG13725																-0.746058						-0.616009
CG13728											0.290512											-0.838678
CG13731																					-1.14002	-1.18551
CG13733	0.332237																					-0.877638
CG13738										0.859124	0.580714
CG13806												0.978022				-0.712203
CG13855																-0.305012				-0.656352
CG13862												1.77386				0.367003
CG1387	0.361961																					-0.865492
CG13870	0.27865																			-0.657506
CG13907		-0.428758																		0.58305
CG13919		-0.299879																				0.27245
CG13998		-0.495097		0.404
CG14000										-4.78652												-0.275878
CG14007												-0.73939										-0.993071
CG14013	0.289179																					-0.836406
CG14017	0.304233																					-1.05528
CG14050		-0.321152															0.712859
CG14054	0.267369																					-0.381762
CG14069	0.336915															0.624762
CG14070																				-0.761832		0.275148
CG14071																	-0.386909					-0.64175
CG1409	0.341423																					-0.95987
CG14105	-0.331678																					0.35508
CG14106											0.325546											-0.745058
CG14107											0.354988		-0.380746
CG14118																				1.38319	1.0725
CG14131		-0.567942																				0.27283
CG14132																				1.08389	0.746651
CG14142																	0.398153					-0.322097
CG14154											0.567237											-0.875783
CG14234		0.29083																				-0.279409
CG14257													-0.304743							1.54237
CG14259		0.386959																		0.915309
CG14270											0.300598											-0.34767
CG14297										-0.306382												-0.530453
CG14314		0.289277									0.528748
CG14329		0.277915											0.367434
CG14330											0.365735											-0.644778
CG14341											0.593622											0.302383
CG14357												0.539137					-0.32609
CG14383																0.304256				-0.692118
CG14402																	-0.5969					-0.357061
CG14422													-1.42019			0.41732
CG14423												0.508377										1.71484
CG14443																0.739007	-0.53528
CG14448																	-0.731265					-0.783575
CG14480		-0.270448									0.539684
CG14488																	-0.325968					-0.576859
CG14506													0.655011				-0.26885
CG14556												-0.374792										-0.296539
CG14591					0.317212						-0.284182
CG14605																				-0.581676		-0.367874
CG14658																0.337667						-0.304686
CG14662																0.386497						-0.678539
CG14687																				0.533569	0.545399
CG14692												-0.453339										-0.558894
CG14693												-0.332903										-0.677265
CG14718	0.378265																					-0.885157
CG14740	0.360717																					-1.0216
CG14759	0.311759																					-0.835801
CG14770																	0.996686			1.56851
CG14835	0.293633																					-0.755967
CG14929	0.435062																					-0.921636
CG14985											0.36577	-0.270002
CG14989		0.29873										0.296114
CG15035																				-0.683628		-0.766538
CG15047		0.494404															-0.374941
CG15127												-0.845138								2.52419
CG15130													-0.465532				-0.617516
CG15141		0.424661																				-0.295838
CG15152	-0.396664	-0.390918
CG15198																	-1.4127					-0.38252
CG15202	0.263298	0.613582
CG15219																				-0.529181		-0.632914
CG15249																	-1.40704		1.66197
CG15260																0.864017						-1.06849
CG15286	0.301326																					-0.31315
CG15369	0.331111																				1.12404
CG1537											1.09612						-0.316289
CG15373												1.15728										-0.683429
CG15403																				-0.656915		-0.328464
CG15445		-0.456129																		0.509447
CG15459	0.297431																					-0.64333
CG15475																				-0.498896		-0.536563
CG15482	0.290289																					-0.668362
CG15483											0.364572											-0.60925
CG15517												-0.313993										-2.10565
CG15530												-0.308363										-0.46973
CG15543											0.463812									-0.59956
CG15546												0.500781				0.407396
CG15554																-0.428806						0.268312
CG15561											0.341611						-0.969099
CG15564													-0.281212			0.81337
CG15578																	-0.739357					-0.638855
CG15579																-0.601666	0.830077
CG15614												-0.454055				0.442555
CG15615																-0.28157			1.30767
CG15635																				-0.704797			-0.773996
CG15651												-0.539208										-0.26507
CG1571	0.326176																			-0.579069
CG15742																				-0.669086		-0.988795
CG15760											0.376108											-0.450124
CG15890		0.357937										-1.42667
CG15894																0.311606						-0.436402
CG15919												-0.404489					-0.68368
CG16723		-2.63005															0.598628
CG16758		-0.304757	-0.415907
CG1677		0.280387									-0.417356
CG16782																				-0.544088		-1.01582
CG16837											0.272786											-0.403865
CG16848	0.269365																0.310866
CG16853																				-0.696336		-0.382793
CG17002										-0.313625	-0.568634
CG17003											0.610319											-0.568528
CG17005											0.265973					-0.808954
CG17059											-0.328354											0.282798
CG17109		-0.376999														-0.689246
CG17110		0.299973										-0.892045
CG17122																	-0.710478			-0.520984
CG17154																-0.409789						-0.907764
CG17168													-0.38672									0.270559
CG17190			0.264547								0.370805
CG17197												0.428										-0.651809
CG1724																	0.879423					-0.566352
CG17290											0.286472								4.16338
CG17300	0.269238																					-0.830295
CG17329																				-0.694112		-0.300373
CG17600													0.305563									-0.302791
CG17666	0.291605																					-0.500537
CG17683											0.326559	0.905457
CG17717	0.276173																					-0.772593
CG17734		0.30209																		0.490783
CG17746											-0.263486									0.494608
CG17760							-0.845863															-0.815907
CG17764	0.372994																					-0.648256
CG17781																-0.401387	-0.48658
CG17784												0.285142										-0.563891
CG17801		-0.384699										0.530651
CG17807										-0.381847												0.292577
CG17821											0.267257											-0.303541
CG17841		0.302699																				0.277942
CG17855		-0.329361																				0.268736
CG17977											-0.479551									-1.42781
CG18004		0.310825																				-0.272471
CG1806											-0.317434											-0.295246
CG18063												-0.450637										-0.736663
CG18234																	-0.47281			-1.01197
CG18284												0.46012								-0.958049
CG1835	0.326747																					-0.963574
CG18368													0.438096									-0.634028
CG18418																0.43934						-0.392409
CG18476											-0.280903											0.27063
CG1850																				2.74595	1.34975
CG18538													1.47226			0.598821
CG18557																	-0.506033				1.21374
CG18568	0.362947																					-0.928265
CG18586		0.273504															-1.02943
CG18596		0.273053																				-0.361594
CG18662																				-0.625085		-0.722519
CG18810																	1.0425					-0.685901
CG1896	-0.278835										-0.264971
CG1983	-0.32434																					0.346221
CG1986											0.34538											-1.14175
CG1999	0.273019																					-0.771501
CG2076		0.269845											-0.26516
CG2116											-0.264947											0.288209
CG2120		0.480252					-0.297015
CG2121		0.267315																		0.775991
CG2269		0.321077										-0.59459
CG2663	0.640895																			-1.42943
CG2991		0.333815									-0.330456
CG30050																-0.460897				1.88437
CG30056																0.372232						-0.843823
CG30060																0.527758						-0.775072
CG30065																-0.580077				-0.548537
CG30095												-0.947383					-0.282931
CG30103	0.282626																			-0.729239
CG30116											-0.389563											-0.391581
CG30177	0.371794																					-0.476443
CG30184																	-0.40479			-1.114
CG30197																				0.689492		0.265013
CG30268																0.41421	-0.271136
CG30271											0.623899											-0.43315
CG30275										0.378081												-0.629894
CG30284	0.31101																					-0.432602
CG30291																-0.316549	0.389684
CG30340																	1.0651					-0.662408
CG30355																				-0.615017		-0.78319
CG30369																0.466208						-0.767757
CG30376	0.369204																					-0.783008
CG30378	0.293045																-0.464464
CG30398		-0.284046																				-0.556925
CG30430	0.292772																					-1.1827
CG30467		0.316244									-0.778365
CG30485	0.378738																					-0.557746
CG30486												-0.269315								-1.2755
CG3081												0.280898				0.656241
CG31036												-0.34419					0.441084
CG31050																	-0.852771					-0.701015
CG31088	0.292191																					-0.310326
CG31097													0.493684			-0.430643
CG31103			0.413095									-0.604567
CG31111												-0.290066	-0.293018
CG31115																0.327343						-0.849917
CG31141																-0.983248						-0.388341
CG31161	0.302017																					-0.816866
CG3119													0.398531									-0.451706
CG31211	0.304687																					-0.629716
CG31213													0.290214							-0.833425
CG31287											-0.420993											-0.969736
CG31296		-0.314052										-0.658534
CG31326		-0.689699																				0.609018
CG31365		0.437711									-0.317652
CG31368										-0.791106	0.494979
CG31404											0.344864											-0.650073
CG31415	0.287717																					-0.585962
CG31459	0.288796																					-0.682033
CG31467																-0.818797	-0.268533
CG31517	0.289348															-0.312053
CG31522		0.461616																		0.8975
CG31525																				-0.685819		-0.303594
CG31548	-0.432685																					0.268383
CG31559																	-0.554995					-0.398067
CG31638										-0.302929							0.569911
CG31639										-0.401818												-0.864108
CG31659																	-0.327734			-0.892363
CG31661												0.268424					-0.393759
CG31740											1.03672											-0.759092
CG31773	0.314995																					-0.57416
CG31787																				-0.634171		-0.470581
CG31802											0.312519									-0.601757
CG31815												-0.392336										-0.545993
CG31819													-0.379158							-0.573457
CG31867																				-0.88125		-0.845993
CG31904												-0.466735				-0.293455
CG31910	0.275361																					-0.359546
CG31913	0.288352																					-0.442881
CG31949	0.265854																					-0.91768
CG31952																-0.509615						-0.652359
CG32026	0.279084																					-0.540444
CG32040	-0.276202																					0.279256
CG32052										0.376155												-0.476323
CG32061																				-0.633204		-1.31431
CG32066											-0.430381		0.32548
CG32073																0.298259				-1.81916
CG32081	0.378991																					-0.557281
CG32100													0.815775			0.288351
CG32117	0.2898																					-1.22085
CG32121																				0.58121		-0.300087
CG32147	-0.289082										0.401455
CG3216												-0.744561					0.558431
CG3222	0.350597																					-0.506171
CG32235											0.542144	0.50588
CG32236	0.293254																					-0.551431
CG32237											0.355902											-0.84814
CG32240	0.280941																					-0.844865
CG32295										0.370642												-0.400211
CG32301	0.302521																					-0.298824
CG32313																	-0.316211					-0.955916
CG32374												0.826207					-0.569567
CG32445	0.39274																					-0.799077
CG32450																				-0.562056		-0.802837
CG32452		0.33895									-0.283754
CG32548	0.294041																					-0.961093
CG32563												0.346876					1.87655
CG3257		0.463404																				-0.320111
CG32572	0.354824																					-1.1341
CG32576											-0.418086						-0.645797
CG32588																				-1.11244		-0.825249
CG32590		0.391441										-0.545432
CG32631												0.513902				-0.622452
CG32650																	0.789523					-0.549416
CG32655	0.284626																					-0.965051
CG32681	0.306708																					-0.480634
CG32683			-0.314279								-0.473355
CG32756		0.295917									-0.301123
CG32793										-0.915319	0.363529
CG32797		0.356311																				0.266392
CG32833											-0.296032									-0.948765
CG32855																0.619218						0.824685
CG32945																				-0.883273		-0.463231
CG33003												0.379547					-0.531433
CG33017											0.335731					0.445788
CG33060	0.263187																					-0.403459
CG33062											-0.292487						-0.508013
CG3308											0.265142		0.667283
CG33158										0.522238												-0.288861
CG33159												0.77059				0.426125
CG33177																0.326575						-0.769199
CG33189	0.266657																					-0.838417
CG33234													-0.399873									-0.648685
CG33235																				-0.662491		0.264194
CG33262												0.649816				-0.479681
CG33293															-0.431426							-0.674473
CG33322																0.372315				-0.504293
CG33325												-0.380094								-1.90103
CG33342																	-0.666593					-0.783622
CG3339												-0.803826										-0.48343
CG3342											0.331262	0.329404
CG3345	0.278251																					-0.523143
CG33459																0.375718					1.91115
CG33639																				0.857639		-0.453948
CG33773																				-1.79342		-0.572229
CG33791	0.32827																					-0.685853
CG33934	0.299588																					-0.717864
CG34112	-0.516239	-0.987629
CG34161																				-0.624084		-0.971726
CG34165	-0.876185	-0.302704
CG34196																				2.97378	1.10879
CG34204	0.290816																					-0.676734
CG34274	0.263089																					-1.14216
CG34286																				-0.740942		-0.483931
CG34325	-0.27262	-0.562432
CG34331		-0.785209																				0.339025
CG34386	-0.315674																					0.345232
CG34427	-0.311757	-0.974612
CG34435	0.317493																					-0.778354
CG3494																	-0.344991					-0.507889
CG3565																				-0.785565		-0.746352
CG3702											-0.445736		-0.358071
CG3769												-0.31279					-0.467199
CG3770	0.335252															0.318202
CG3795																	0.731388					-0.455759
CG3817		-0.301749									-0.319423
CG3906												-0.365887										0.301683
CG3961		0.508432																		0.564532
CG3995		0.301083															1.29459
CG4000		0.712149																			-1.37618
CG4004										-0.491081			0.762257
CG40045											0.277053	-0.327495
CG40470												-0.391999					0.330002
CG40498		0.520108										-0.365472
CG4161	0.289924																					-0.664299
CG42323																				2.06359	0.799676
CG42355	0.273827																					-0.885552
CG42383	0.343519																					-0.591612
CG42446																				-0.628315		-0.8457
CG42450																						-0.298485	-0.847997
CG42481																				-1.1487		0.376048
CG42675	0.302584																					-0.383179
CG4270			-0.315657																			-0.481802
CG42813		-0.307228																				0.303517
CG42830																				-0.815491		-0.304171
CG42855	0.277445																					-0.73421
CG43060																				1.36108	1.25205
CG43072	0.279238																					-0.809456
CG43138	0.314585																					-0.306311
CG4341												-0.675684										-0.567969
CG4364											-0.299352											0.366274
CG43675	0.384058																					-1.16434
CG43731	0.375627																					-0.938349
CG43755			-0.420263																			-0.568137
CG4546	0.284918																-0.682523
CG4565												0.289743										-0.70602
CG4582												-0.547431	-0.622701
CG4617		0.302239															1.0275
CG4631											-0.336735											-0.417985
CG4650	0.296504																-0.377389
CG4676		0.51531																				-0.557862
CG4701	0.283671																					-0.518995
CG4730		0.31455															0.364843
CG4744	0.285898																-1.26506
CG4793																0.986107					1.5508
CG4815																				-1.2777		-0.4019
CG4822			0.292247																	0.554535
CG4872																				0.591492		0.286763
CG4892																				-1.20539		-0.722938
CG4928		-0.541158											0.291788
CG5024	0.272381																					-1.18069
CG5048											0.328333									-0.485811
CG5071	0.382907																					-0.435942
CG5079																-0.317162	-0.366124
CG5098		0.401169																				-0.265581
CG5103												0.289784										-0.797346
CG5114		-0.432598											0.451265
CG5122	0.277736																					-0.451061
CG5151	0.287543											-1.66791
CG5180											0.290515		-0.421678
CG5191	0.28708										-0.577505
CG5280																				-0.895672		-0.473588
CG5386											0.323957					0.317713
CG5500		0.30486																		0.647557
CG5554												-0.400014									0.625399
CG5565	0.263981																					-0.784476
CG5728		-0.354005											0.768965
CG5758										-0.306694			-0.945033
CG5815											-0.282971					-0.391585
CG5882													-0.817238									-0.710615
CG5921		-0.513143										-1.25664
CG6051													0.691573							0.520005
CG6118																	0.402071					-1.04853
CG6154												-0.289377										-0.512619
CG6163											-0.336511						0.30965
CG6184					0.452593															-0.677557
CG6398		0.348627									-0.637603
CG6418											-0.288106		0.490706
CG6470	0.378853																					-0.754274
CG6481																	-0.93244					-0.418144
CG6497	0.301709																					-0.636166
CG6523											-0.394086											0.399662
CG6553												0.552057								1.90833
CG6614																0.387337				-0.743033
CG6654		0.271635								0.77558
CG6675											0.282273									0.723614
CG6693		0.286963									-0.270926
CG6739																0.337559				1.1269
CG6761	0.316316																					-0.268967
CG6793																	-0.455073			-5.60312
CG6800											0.397726	-0.28926
CG6845																				-1.097		-0.758832
CG6888											0.277341									-0.611028
CG6893																	0.584031			-0.650344
CG6923											-0.264538											-0.410246
CG6966											0.270815									0.718284
CG6972	0.323314	0.408601
CG6983		-0.374055																				0.30697
CG6984	-0.579284	-0.349341
CG7011												-0.460235								-0.606562
CG7024	0.386892																					-0.804927
CG7029												1.04445								0.468974
CG7079												-1.59459								1.21748
CG7231		0.617341														-0.271398
CG7252											-0.279462	1.21739
CG7294											0.302862		-1.78232
CG7309	0.273247																					-0.737795
CG7328	-0.396136																					0.398017
CG7329											0.373306									-1.07083
CG7330												-0.450388								-0.896393
CG7366																				-0.575959		-0.364213
CG7368												0.398419					-0.306842
CG7370												-0.850709				-1.27517
CG7377												-1.16479				-1.01447
CG7402												0.585877								-0.848086
CG7423																	-0.624982					-0.389912
CG7443																	0.475996			2.40407
CG7512																0.520746	-0.441872
CG7523	-0.27465																					0.299957
CG7548																-0.347396	-0.721591
CG7557	0.321825																					-0.755004
CG7632		0.301904									0.458533
CG7715											0.272131					-0.298728
CG7737		-0.281422															-0.377624
CG7778																				1.15948	0.649413
CG7824					0.407395								0.545891
CG7924	-0.310176															-0.632449
CG7945											-0.32362						0.425233
CG8112		0.333036	-0.583799
CG8128													-0.437294							0.514832
CG8136	0.386043																					-0.761726
CG8159										-0.366708	-0.72732
CG8160																-0.79417						-0.357593
CG8172												1.21026				0.67678
CG8204											0.709803											-0.311596
CG8236																	-1.14494					-0.273719
CG8301											-0.315906									0.890092
CG8420																				-0.524541		-0.377481
CG8508	0.265242																					-0.559167
CG8562		0.346698								-0.272605
CG8563											0.318588								2.37454
CG8565																1.24323				-0.636992
CG8679	-0.547115	0.371748
CG8736													-0.484719							1.32761
CG8750			-0.340232																			-0.578031
CG8813	0.297718																					-0.469245
CG8838	0.296439																					-1.06096
CG8854	0.392706																					-0.282155
CG8908	0.311498	-0.419921
CG9008	-0.67829	-1.08677
CG9014	0.312226																					-0.686941
CG9083												0.814027										-0.719297
CG9101																	-0.643158					-1.08362
CG9109											-0.302254		-1.1637
CG9114												0.595362					1.26054
CG9147											0.540593											-0.480084
CG9168												-0.784193								-0.878048
CG9231											-0.302156		-0.618212
CG9254	0.379256																					-0.604585
CG9269																0.773204	-0.822361
CG9308																	0.3866			-1.26595
CG9313	0.267004																			-0.942256
CG9316																	1.01104					-0.536317
CG9444											-0.274526										0.701984
CG9451		0.883748									0.486264
CG9570	0.3239																					-0.740787
CG9775		0.372214									-0.397181
CG9777																0.470649	-1.34629
CG9782												1.50037								0.86947
CG9812		0.29174																		0.785287
CG9837	-0.618081	-1.18787
CG9861	0.303209																					-0.54995
CG9875	0.266417										0.446275
CG9951											0.572473											0.365256
CG9961											0.267048											-0.360187
CG9970												0.267761								-0.640728
cGlr2		-0.347138																		-0.884558
Chd64																				0.558159		0.333576
CheA84a		0.472149		0.414
CheB38c												-0.581412				0.68895
ChLD3												0.51952				0.278331
chp		0.436014																				1.08948
Cht10										0.470776							-0.703498
CIAPIN1		0.299175														0.319826
Cka											-0.276643						-0.269336
CkIIalpha-i1											0.315359		1.15317
CkIIbeta		-0.451789			0.322994
Cks85A		0.348423									0.408675
Clamp	0.274474	0.491872
CLIP-190											-0.394279		-0.483149
ClpP																	0.57539					-0.330715
cm											-0.289394	-0.271179
cmb		0.419827										0.408651
Cnb	0.30705										-0.288774
Cngl			-0.392615																			-0.845093
cnir		0.38705										0.508815
Cog1										0.622521			0.551398
colt		0.286007														0.536835
Corp		-0.338249															0.459378
COX7A											0.303997											0.363894
Cpr35B																0.813888	-0.41939
Cpr47Ef	0.476884																-1.00199
Cpr62Bb	0.263191																				-0.703368
Cpr62Bc																			3.85531	0.925521
Cpr65Ea												0.516261							1.69509
Cpr65Ec											0.411968		0.448094
Cpr67Fa1											0.368792								2.25031
Cpr78Ca												-0.34026	-1.09941
Cpr78Cb																			3.62431			-2.71267
Cpr97Ea											-0.403845									1.0701
cpx		0.423316												-0.321388
crc										-0.323375	-0.307514
crok										-0.72429		-0.275711
Cwc25											0.462478										0.989693
Cyp1										-0.322385												0.361501
Cyp305a1										-0.400321	-0.402782
Cyp313a3		0.366978															-1.18213
Cyp4d20											0.445654	-0.626128
Cyp4p1									0.428565	-0.91903
Cyp6a13		-0.415016																				0.301681
cyr											0.274126											-0.676646
D												0.777932										-0.385088
D1		0.356182									-0.471213
D12		0.304029										0.716784
dany		0.337063														1.1471
dao		0.371368										-0.415526
Dbct	-0.320442											-0.466693
dbf	0.297051																					-0.386477
Dbp45A		-0.439732									-0.444802
Dbp80												-0.352017			-0.30741
dgt3		0.413703									-0.291583
Dhc98D																				-0.59262			-0.632268
dib		-0.480198									0.786825
Dic3											0.532528											-0.530093
dila	0.288696										-0.76769
DIP-delta																				-0.65616		-0.418417
DIP-iota		-0.973085														0.695499
DIP-kappa																	-1.22183					-0.396353
Dlip2		0.497565									-0.463331
dlt												-0.39854					-1.4372
Dnaaf3											0.296746									-0.666075
Dp											-0.446756											-0.53081
Dpm1											0.317296											0.314547
Dpp10		0.488922																				-0.30256
dpr14											-0.352838											-0.453873
dpr19											0.339552		-0.378839
Dredd											0.293011											-0.460299
Drep3										0.321021										-0.93787
Drip												-0.423874				-0.282032
Drl-2											-0.301881	0.304558
dsd		-0.333022											0.482121
dsf											0.770434					-0.451872
Dtg											-0.835857											0.469999
dUTPase		0.528324														-0.660411
E(spl)m2-BFM																	0.342107			2.50169
eas											-0.305399				-0.417486
EcR											0.562794						-0.667047
eEFSec													0.503345				-1.14573
eIF2Bgamma		-0.267307									-0.419911
eIF3f2																1.5546	0.859155
eIF3g1													0.290332									0.364039
eIF4A														-0.357021			-0.565129
eIF4G2		0.394121																					-0.650765
Eip78C										0.319183	2.00075
Elk											-0.295127											-0.279413
EndoA												-0.469533			-0.359685
Eph		0.389159									-0.339918
Erk7	0.32876															-1.68034
Esp		-0.521165									0.283496
Ets65A										0.779234												-0.304462
Ets96B											0.302743					-0.453903
ey											0.301656											-0.702869
fat-spondin		-0.371569												0.306117
fd19B																-0.373023	-0.666126
fdl		0.441633									0.369516
Fdx1												0.392016					1.25795
Fhos	0.688755	0.481435
firl	0.41845											0.547892
fj											0.306944	-0.722729
FMRFaR											-0.332463					0.503702
fred											-0.639672											-0.296338
fs(1)Yb											0.47406					-0.571807
ftz																				-3.40769		-0.323595
ftz-f1		-0.312957								-0.323698
fu		0.334909			-0.312038
FucTB																				-0.516126		-0.449166
FucTD			-0.319922																			-0.503096
fwe			0.488									-0.411119
fzr2	0.263519																					-0.579962
GABA-B-R1																	-0.275337					-0.497821
GABA-B-R2												0.341464										-0.49451
Galphao											-0.319813	-0.299675
gammaTub37C		0.453163											-0.974377
Gapdh1											-0.528723									0.466223
Gas41		0.300496									-0.287938
Gasp		0.271261																		0.910796
GATAd		0.292785										-0.372312
Gbeta76C		0.407932																				1.68167
Gbp2		-0.297473																				0.438819
GC1										1.24585	0.439761
GC2	0.317911																					-0.66321
Gclm	-0.356044										-0.335491
gcm2												-0.315664										-0.52413
Gdh																	-0.489426					0.291104
Gk2													0.504919				-0.513351
Glo1											0.478513											0.285593
glob3	0.339396																					-1.13187
GluRIA												-0.840393			0.297201
Glyat		-0.454225																				0.321569
goe	-0.300308	-0.428523
Gpdh2																				-0.572606		-0.413793
Gr21a												-0.57062				0.643405
Gr2a												-0.330101					-0.305059
Gr59b												-0.335477				-1.51279
Gr5a																0.61222						-0.927596
Gr68a	-0.309097															0.290919
Gr93d													0.620242				-0.428059
Gr98d												0.84461	-0.794338
Gsc													0.857763			0.720202
GstE13											-0.75911									0.682506
GstE14											0.298042	0.488826
gus		0.343096									-0.350066
Gyc88E											0.375506											-0.406285
Hat1	0.288031	0.65646
Hcs											-0.288381		-0.414772
HDAC4		0.27863																				-0.326334
heix											-0.314775	0.296097
HGTX																	0.547075			-0.929388
HIP-R											-0.304354											0.411335
HisCl1												-0.419742										-0.379543
hiw		-0.304481														0.270839
Hk		0.396329																				-0.378402
Hlc										0.359447	-0.464745
Hmg-2		0.364987									-0.40998
Hmu															0.33657							0.295601
Hnf4											0.524691	-0.272379
hoe1		0.394018																				-0.326365
Hou		0.280463																		0.570913
HP1c		0.29191									-0.268216
Hr4		0.263876																		1.05574
Hr96		-0.497135									0.280326
Hrb98DE	0.274302																					-0.264302
hth		0.381729	-0.285396
IA-2		0.43715									-0.375125
iav																-1.06886	0.34802
Idh3b														0.363901						0.493194
in																				0.687724		0.287291
insc		-0.457019															0.40272
Invadolysin	0.434064	0.382474
Ipk2	-0.276542															0.581787
Ipp		0.291886			0.388189
Ir100a												-0.957085								2.20748
Ir48c													-0.398503			1.197
Ir60e												0.57731	-1.07974
Ir67a												0.656083				0.592137
Ir68b												-0.342411										-0.447595
Ir84a													0.382474			-0.357541
Irp-1A		-0.359338									-0.475332
Iru											-0.35523											-0.321223
ix												0.703694								1.08245
janB											0.269155											-0.815767
jeb					1.0318																		-1.4489
Jheh1			0.266979																	-0.630283
jnj		0.471513															0.276873
Jupiter	0.350506																-0.407581
Jwa		-0.288736																				0.391574
kairos													-0.325484									-0.313235
Kaz											0.367385									0.621021
kek5										0.348137		-0.357034
kek6												-2.71616				-0.348609
klar		-0.366677									-0.291176
KLHL18											-0.448261						-0.570853
Klp3A		0.34193																				-0.48021
Klp59D																0.392178				-0.475998
Klp68D		0.292724										-0.265728
kto											-0.36345						-1.81304
l(2)k01209											-0.418628		-0.650304
l(2)k09022		-0.563653										-0.310461
l(3)72Dn		-0.325724																				0.285749
Lamp1											-0.267277											0.314832
Lamtor4											0.33937											0.445733
Lcp65Ag2																			4.57217			1.39586
ldbr												-0.627067				-0.39024
Letm1		-0.327157								-0.518999
Lgr1													0.672736									-0.285013
LIMK1		-0.436692																				-0.375067
Lmpt							0.432203													0.56115
lncRNA:CR40465																0.549193						-1.10563
lost											-0.295343											0.298038
LRP1		-0.319799								-0.28707
Lst8																0.496573	-0.434054
M6			0.304052									-0.67199
mAcon2	0.363022																					-0.604837
mahj											-0.340725	-0.707461
Mapmodulin		0.341297																				0.330928
Mccc1	-0.36553										-0.669876
Mcm3		0.472717										0.398209
Mco4		-0.349819																				0.311569
MCTS1		-0.472891										1.73994
MED15										-0.483706	-0.355484
MED17											-0.381063						0.342863
MED26		0.308672								-0.289673
mEFTs	0.281541																					-0.62561
mEFTu2											0.296555											-0.366308
mei-38		0.682565															-0.385993
mei-P26																						-0.382679	-1.30451
mei-W68												0.470121					0.51931
meso18E	0.396543	0.323421
MFS17												-0.552797			-0.297422
MFS9		-0.441661					0.313172
mib2											-0.429986											-0.617519
Mics1																-0.593567						-0.877957
mil											0.378525					-1.01756
mira												-0.692091				-0.678305
Mnr												-0.683724	-0.416976
mop													-1.41267			0.438812
Mpc1		-0.263659								-0.613897
MRP	-0.355846	-0.308906
mRpL18																				0.623336		0.299065
mRpS22																-0.439026	1.14092
ms(2)34Fe	0.264435															0.359732
msi													0.394334									-0.940558
Mst27D																				-0.506734		-0.805487
Mst87F											1.05153											-0.452819
Mst98Ca	0.267819																					-0.395325
MstProx																	-0.410161					-0.661931
Mt2		-0.496921									0.461532
mthl12												1.56763				0.271385
mthl14	-0.273634	-0.561
mthl6												-0.368186				-0.589139
Mtpalpha	0.402061	0.289125
Muc14A		0.364836																		-0.713919
Muc18B											0.355666											1.03957
mus301		0.752498																				-0.34857
Naam		-0.379549																				0.314386
Nach												-0.455136					-0.285152
NADK	0.312138	0.482209
Nadsyn											-0.324887											0.280974
nahoda		0.444299								-0.35076
narya		0.463945														-0.45348
ND-51L1																				-0.548005		0.419131
Ndfip		-0.280975										-0.268698
Nep1r2										-1.33597	-0.565751
Nep3											0.849306	-0.305141
Nepl19	0.333296																-0.655724
Nepl20		-0.42554																				0.567041
Nepl5										0.572284										0.965977
Nepl8										0.709502		-0.311577
ng3											0.273867	0.835553
Nhe2	-0.573879	-0.322958
NimB3																				1.33869	0.995046
NimC2																				0.736412	1.1411
Nipped-B													-0.674605			-0.29335
nmo		0.361041								0.391619
nompC													0.708403									-0.710155
Non3		-0.273757									0.548591
nopo												0.326356								-1.00202
norpA		0.307049	-0.334714
Npc2c	-1.1693																					-0.831106
nrm		0.488743																				-0.429389
Nrt		0.322907									-0.295268
nrv2		0.333353								-0.880944
Nt5a											-0.266165											-0.435558
Ntl																				-0.493436		-0.588857
nvy												-0.728131	0.641007
nwk		0.441489																				-0.358314
nxf4											0.435922						-0.485629
Oatp26F										0.341299	0.27302
Oatp33Ea		-0.533382		0.444
Oatp33Eb		-0.480946		0.343
Obp51a																				-0.735007	-0.589569
Obp56f													-1.17354							-1.34004
Obp57a													0.986078			0.428048
Obp57c											-0.3176											0.520733
Obp83ef																					0.789029	0.330707
obst-J	0.516875																					-0.872384
O-fut1		0.371734										-1.13863
Oga												0.550859				-0.754897
Ogg1													0.462052				0.446366
Or2a												-0.266865				1.85761
Or33a																0.411508	-0.641806
Or45b												0.549352										-0.869129
Or46a	-0.264126															-0.627844
Or49a																-0.316911	0.701988
Or56a															-1.3304							-0.855272
Or67b												-0.319219					-1.07045
Or69a												-0.540996					-0.301237
Or85d																-0.462437	1.70068
Or88a																	0.436201					-0.813948
Or94a												-0.968631								-2.78566
Or98b																-0.35569	0.355459
Orc4		0.512046								-0.702496
ort	0.328476											0.504116
OS9		0.407129		0.42
Oscillin		-0.432544																			0.851596
Oseg5											0.275819											-0.452373
Osi13												-0.357235					0.513748
Osi19												1.60446					-1.55143
Osi21																0.341811						1.55575
Osi4											0.574047						0.357453
Ote		0.445709									-0.437267
OtopLa		0.436418																				-0.422957
OXA1L											-0.292637											-0.412475
p115											-0.504349		-0.590759
p120ctn		0.372717														-0.281435
P5CDh2																0.265662						-0.43784
P5CS		0.453486									-0.323314
Papst2											-0.33642						0.538768
par-6											-0.334387	-0.331959
path										0.350091		-0.552156
pcs											0.31296									0.599469
Pdh			-0.295351																			1.27247
Pepck1	0.314864											-0.349469
Peritrophin-A												-0.830536								0.65306
Pfdn4		0.418148									0.410459
Pfk																				0.467403		-0.31772
Pgant1					-0.358707							0.64286
Pgant8	-0.516547																0.40328
Pgant9										-0.524287			-0.490383
Pglym87	0.279325																					-0.617356
Pgm1	-0.381051	-0.362559
Pgm2a		-0.273939										0.35194
PH4alphaNE2																				-0.577129		-0.303328
phtf		0.280479																				-0.781194
PI31											0.296374						-0.555996
Pif1		0.667368															-0.703291
Pig1																-0.911574	0.592697
Pino	0.331935																			0.663626
pira		0.432381																				0.360473
Pitslre		0.371293											0.917348
Pli	0.269487										-0.264379
pll	-0.46904				0.388965
plx		0.357723																		0.568614
png		0.466803									-0.342588
PNUTS	0.276103																					-0.555896
Pof	0.309883	0.376335
PolE1											-0.289799	-0.744564
Polr1B		-0.669286									-0.266502
Polr3B		-0.32736										-0.477837
polyph	0.291191																					-0.438882
pot	0.348538																			0.478385
Pp1alpha-96A											0.270686											0.307155
Pp1-Y2																				-0.761095		-0.792004
Pph13											0.343427											2.35157
Ppi1	0.275194																					-0.404691
ppk		-0.295611									0.356589
ppk24												0.353534					-0.796368
ppk8		-0.267836															-0.543214
PPP4R2r											0.343528					0.64071
Ppr-Y																				-1.34663		-0.41298
prd										0.439322		0.902303
Proc-R											-0.312348											-0.352684
promL											0.265289						-0.267225
Prosalpha4		0.305053																		0.50259
Prosbeta2R1											0.417602											-0.337289
Prosbeta4		0.277202									0.325298
Prx3																				0.485785		0.292593
Psf1		0.511719																				-0.26307
puc		-0.358083																				0.264719
Pxn		0.428886																		0.523476
qm											-0.296515									0.581688
Qsox3												-0.51128								-1.2562
r		-0.6038																				0.384636
Rab3-GAP																				-0.49436		-0.514998
Rab7		-0.382236																		0.492197
Rad1		0.512788															0.701103
raw													-1.15213							0.550828
Rbp		0.352972																				-0.424906
Rcd-1r											0.668729											0.314902
rdx																-0.79586	-0.893292
repo											0.271775	-0.296403
Rev1		0.310483								-0.841324
rg		-0.327833																				-0.310621
Rgl											-0.276884									0.738721
Rh3																	0.273718					1.76732
RhoGAP15B		-0.289241										0.314142
RhoGAP93B		0.335311								-0.531439
RluA-1											-0.400957											-0.274466
robl62A			-0.4365																			-0.629099
roh																				0.673386		0.297793
rols												0.319644					-0.526132
roq		-0.318811									-0.382807
rost											-0.590275									0.585834
RPA2		0.426979									0.290325
RpL13											-0.369739											0.323622
RpL14												0.275971										0.304786
RpL18A															0.268356							0.432318
RpL19											-0.302685											0.405532
RpL35		-0.523159																				0.410183
RpL35A																	0.682004					0.293234
RpL36											-0.374728											0.315836
RpL4											-0.310016											0.264132
RpL9											-0.290728											0.30207
Rpn1											-0.452832									0.667362
Rpn10											0.26585	0.32312
Rpn11		0.299183																		0.626358
Rpn2										0.866423										0.526793
RpS20											0.337969											0.33365
RpS23											-0.444215											0.35634
RpS27											-0.372762											0.276775
RpS5a											-0.301313											0.281687
RpS7																0.319205						0.271914
Rpt2											-0.279407									0.639097
Rpt4R											0.341737									-0.95248
Rpt6		0.344292																		0.477825
Rrp4		-0.341648									-0.303789
Rrp46		-0.399412														-0.681942
Rrp6																				-0.589612		-0.332038
Rsph9										0.485788	0.400006
S6KL											0.269971									0.55709
sage												-0.57217			-0.343641
sand																	0.51465					-0.389248
Sans																0.929938				0.939381
Sas-4		0.520934									0.317981
Scamp			0.405387														0.404431
SCAR												0.468205				-0.37683
scb		-0.948924							0.432178
SCCRO																	-0.464496					-0.29541
scro				-0.692							0.323246
s-cup											0.428476											-0.456002
Sdc																					0.511031	0.319982
SdhB											-0.27035									0.58196
SdhBL	0.354481																					-0.582989
SdhC											0.348144									0.499453
SdhCL											0.576665											-0.951786
Sec16										1.82026	-0.960363
Sec22											-0.4579						-0.627876
Ser																0.57888						-0.553939
SERCA		0.285828												0.270956
sev		-0.333705									0.353554
SF1		0.366438																				-0.405274
Sf3a1													-0.322535			0.319962
Sfxn1-3		-0.43462									-0.351584
Sgf11		0.322114											-0.281162
Sgs5												-0.522268					-0.454287
shop	-0.465194										-0.427672
SIFaR												-0.339682					-0.684364
sinah	0.280879																					-0.588707
sing												-0.764814										0.791659
Sirt6		0.302921											0.716193
Ski6		-0.308183															0.912869
SkpB																	-0.461259			-1.19176
sktl											-0.549739	-0.458195
slam		0.379824															-0.388653
S-Lap2	0.366513																					-0.749546
slgA		-0.332632																				-0.280411
Slmap											0.411461	-0.308977
slv											0.379723					0.357772
SmD1		0.280413									0.304598
Smr											-0.396329												-0.9855
SmydA-9												-0.598171								0.593201
SNCF													-1.68165				-0.49294
snRNP-U1-70K		0.365156										-0.603107
Sol1	0.456059																					-0.640733
sordd2															0.288278							0.397266
SP													-0.68507							-1.00293
spdi		0.449707											1.03127
Spf45		0.289945									0.303306
spi		0.429075																				-0.285029
spin	0.338535	0.300143
Spn31A																				0.929486		-0.450779
Spn38F											0.314876									-1.03331
Spn43Ad		-0.617752														-0.326116
spn-D												0.299886				1.14146
spn-E		0.334567														0.361439
spo		-1.54662									0.340656
Sprn																				-0.547736		-0.282677
spz3																	0.587653			0.819092
spz6												-0.263788					-1.6914
Sse		0.531682											-0.581815
Ssl2												-0.432054										-0.376693
Ssrp											-0.989512						0.355283
ste24c	0.269914																					-0.517456
stnA		0.316521																				-0.309524
stum												0.616826										-0.281412
Sulf1											-0.295573									0.498165
sun																-0.721854	0.530663
Sur-8											0.291989	-0.408743
sut2					0.474112																	0.479904
sut4	0.317212																					-0.773461
SWIP		-0.315134										1.09776
Swip-1																				0.65681		0.263314
Syt4		0.434348									-0.398157
Syt7		0.489569																				-0.318435
tai											-0.459756						0.880767
Tango4											0.606907		0.660748
Task6												0.638416										-0.509223
Tb												-0.622597					0.796051
Tbh												1.36441										-0.310682
Tdc2																	-1.01195					-0.284415
Tektin-A	0.365388																					-1.05101
Tengl2																				-1.08253		-0.578265
Tengl3																	1.89769					-0.477454
Ten-m											0.59464	-0.314335
Tep1																0.391241						0.58254
TfAP-2	0.274905										0.271913
tfc											-0.512915	-0.400217
Tg		0.439051									-0.293214
t-Grip91	0.26801																			-0.580213
tHMG2	0.284421																					-0.707757
thw																0.361535	-1.418
TkR99D																	-0.359433			0.775188
tll											0.83333	0.43432
tna											-0.403638											-0.406797
tnc																0.413493	-0.863997
Tnpo-SR		0.388998									0.280423
Tom70	0.34617										-0.467597
TotB												0.713604									2.74578
tow													1.58639									-0.285877
Tpi											-0.331663						-1.2656
trbd		0.311778															0.511604
Tret1-2		-0.303359									0.684416
Trf4-2		0.377566																				-0.333417
trsn		0.284457								-0.453128
Tsen34																	0.283368					-0.312983
Tsp3A										-0.321099	-0.330768
Tsp42Ea		0.27178													0.320803
Tsp42Eh												0.451249				-0.331423
Tsp42Ej		0.408542											-0.300148
Tsp42Eo											0.518949	-0.45108
Tsp74F		-0.348734																		0.742723
Tsp96F		0.707746								-0.616273
TTLL15		0.407606											0.598104
TTLL5		0.348333																				-0.693051
TTLL6B	0.408987																					-0.950062
Twdlalpha											-0.269218									-0.537138
TwdlB												1.60988							3.67247
TwdlD	-0.313086																		1.64739
TwdlL																	-0.687036		3.22993
TwdlR													-0.310578									-0.562139
TwdlS												1.68521								-3.07275
TwdlV																				3.50581		-0.650802
twf										-0.324562	-0.451896
twy																0.491871	-0.621515
TyrR											0.445852					0.27966
Ubc87F																	-1.62388					-0.518403
Ublcp1		0.337534									-0.419456
Ubx	-0.31313										0.300706
Uch-L5		0.290235									-0.527145
Ugt302E1	-0.863356	-0.577099
Ugt35B1											0.305693									-0.725878
Ugt35D1																-0.927166	-0.31237
Ugt37C1		-0.393343															1.86209
Ugt37E1												0.333582					-0.564156
unc-119		0.524749									-0.300669
unc80											-0.284661											-0.617816
upd2													-0.410195									-0.723375
Usf																-0.816365	0.574302
Usp20-33											0.477053											-0.273468
Usp30																0.285834						-0.429301
VAChT		0.412307	-0.322083
Vha100-3	0.320503																			-0.598985
Vha16-1												-0.550025										0.516438
Vha36-2	0.293784																					-1.08216
Vha68-3	0.375635																					-0.896384
VhaAC39-1												0.268554										0.271996
vir-1										-0.695284	-0.320559
vnd	-0.330518		0.522009
Vps13B																				-0.573066		-0.379515
Vps26											-0.298931		-0.944804
Vps33B		-0.29088									-0.292041
Vps50		0.295095										-0.291308
vtd		0.372259									0.267863
WASp		-0.453079										-0.407895
wbl						-0.522054														-1.00851
Wdr82										-0.27469	-0.267951
wge												-0.313498					0.525586
wgn												-0.278427								0.768549
wmd		0.305969																		0.771142
wuho											0.406848											0.273301
X11Lbeta		-0.33201																				-0.51876
Xbp1					0.5437																	0.352104
Xpd												-0.386539				-0.396119
yellow-e2												0.531605				1.06285
Zip42C.1		-1.51636		0.531
Zip42C.2												0.448446				-0.604275
Zip99C		-0.679755											-0.51946
zye	0.277856																		1.66087
Cdk5											-0.631912
TotX																	0.391546
CG18853					0.417994
phr					0.64324
SCAP											0.34241
Septin1																				0.564327
Spn47C											0.509381
w																				-1.83748
CG30025				0.872
RpS11		-0.311879
CG3165											-0.373257
CG33298												0.494146
CG9259			0.359931
maf-S		0.302758
CG10026	0.358994
CG12880																						-0.290918
CG32767											-0.321997
CG3528																						-0.418571
CG5770	0.660694
CG5986		0.294631
Cyp6g2																0.475951
Dph1	-0.35052
Fak		0.305832
Hsdl2	0.287741
Pde11																				0.654401
pdm3																						-0.299551
Prosap		0.321681
Srp68											-0.435891
Alp12																						0.33316
Caf1-55		0.35554
CG10226	-0.397725
CG17834																	0.622001
CG17928																0.642136
CG1827												-0.510769
CG18563																					1.61352
CG42668																						-0.359921
CG5174																	0.576134
Cul3	0.293311
Elba3																						-0.291064
lab																						-0.278222
metro													-0.67382
Octbeta1R												0.300658
pon																0.779035
Rala																						0.344235
tapas												0.387811
wnd		-0.312228
AdSS																				0.571743
Burs		-0.307115
CG14710		0.26479
CG15237		0.277406
CG15418																0.389377
CG16799																	-0.538877
CG16995		-2.47355
CG17026																						0.308846
CG1774		-0.27883
CG18507																	0.444618
CG2993																						-0.821299
CG31205																						0.34564
CG40298												-0.796404
CG42674		-0.461351
CG4752																						0.320712
CG4998																				1.60359
CG5026		0.309119
CG5646																				1.17434
CG7920		-0.34945
CG8360		-0.387881
CG8485		0.447468
CG9536											-0.427493
Cyp4ac1																				-0.738548
del																						-0.286325
DhpD	-0.441901
eIF4B													-0.296246
en													0.357308
Gfat1					0.444012
Gr98a		0.517824
Liprin-gamma																						-0.34074
nebu											-0.327777
PolE4		0.42011
pyd																						-0.378312
RhoGAP1A													1.11913
sina												-0.44704
Srp54											-0.40689
Tsp42Eq		-0.536934
TwdlT													-0.744727
wb		-0.299934
a10				0.791
Adi1																						0.278123
Agpat2		-0.48916
Art4											-0.32567
bgm	-0.487255
BomBc3	0.339756
c(2)M		-0.268113
CG10747												0.301777
CG10936																				0.732616
CG12379		-0.334472
CG14655																	-0.508778
CG15080																				0.531941
CG15160		-0.306654
CG1529																	0.606975
CG15744		0.274725
CG17177	0.405088
CG17996											0.374292
CG18273		-0.429191
CG18301																				-1.97852
CG18417											0.293616
CG30110																						-0.902368
CG31064		0.335831
CG31705																				0.705251
CG31743		-0.395778
CG32099		-0.500833
CG32204		0.265987
CG32856					-0.374476
CG34002																				-0.901785
CG42329																				0.751213
CG43089																						-0.768834
CG43774																						0.290801
CG44005		0.409848
CG4438																						-0.393373
CG4593											-0.324852
CG4975					0.454589
CG5080																				0.944745
CG5681												-0.453305
CG6567																						0.408436
CG7300																				1.11941
CG8206																				0.546231
CG8837												0.61143
Con		0.493448
DIP-beta																						-0.358948
dsx												-0.614144
eEF1beta											-0.316313
fand												0.4005
GstT3		-0.318429
jub												0.402051
Kebab											0.417699
l(1)G0469												-1.31708
loaf		0.34902
MED16																						0.293337
modSP																				0.657009
mRpL39											0.34334
Msh6		0.546846
mts		0.291381
muskelin											0.55899
Naa30B																						-0.626245
NimB2		-0.538986
NK7.1		-0.388204
Nnf1a																				-1.07282
Pcyt2																				-0.698927
ppl																						0.282027
Pus7																0.462557
RSG7												0.595403
Sarm					0.485634
scaf																			1.05464
Sec71												0.325365
Tasp1		0.395502
Ubr3		0.352611
vis																	-0.331766
Vmat			-0.379255
Wdr33												0.314684
Zfrp8											-0.472519
Zip48C																						0.2781
26-29-p																						0.363702
AANATL2																					0.8203
Acat2			0.298557
Ag5r											-0.876964
APC4											-0.609797
Arp3		-0.278281
Art8		-0.440157
asrij											0.278514
Atet		-0.335489
CCT3													0.668596
CG10195										1.20555
CG10804		0.487282
CG11350												-0.320304
CG11370																				3.10895
CG12096																	0.426006
CG12576	-0.31963
CG12811		-0.384743
CG12826																	-0.917079
CG13244																						-0.343515
CG13667																0.50144
CG13893		-0.457937
CG14495		0.364057
CG14696												0.756079
CG14949																				0.895493
CG1701																				-1.70973
CG17490		0.306158
CG17544		0.500721
CG1773																					0.897636
CG2258																						-0.432982
CG2983																	0.375352
CG3045											0.282304
CG31370																	-0.760071
CG31612		0.381498
CG31697																	-0.776036
CG3281		0.313365
CG32834		-0.312935
CG33061																						-0.739835
CG33284																						-0.84674
CG33287																						-0.746577
CG34008																						0.301417
CG3408	0.307611
CG3556		0.352115
CG3793											0.6589
CG4238											0.300829
CG42671																						-0.285591
CG43061																				-1.75198
CG43402		0.619676
CG4572																						0.343214
CG4911		0.407262
CG5116											-0.356461
CG5849	0.326665
CG6055																	-1.10837
CG6574		-0.537837
CG7650		0.280825
CG7810																						0.266904
CG7840		0.281363
CG8281					0.372749
CG8292																						-0.507096
CG8326											-0.489074
CG8526																						-0.786184
CG8768												0.382112
CG8910															-0.446022
CG9667																						0.300999
CG9804																						0.47613
CrebB												1.26015
CTPsyn		0.35603
Cyp312a1											1.084
Cyp49a1																						-0.306276
dac		0.282869
Dcr-1											-0.420865
Dh31		0.574244
Diap1															-0.267017
east		0.415136
ect																						-0.368121
Ekar											0.47938
Fkbp14		-0.382684
Fkbp39											-0.769879
Flacc													0.665123
FoxP																						-1.26911
Fs(2)Ket		-0.285871
Fur1													-0.37029
gpp					0.410635
Grx1																						0.33004
Gs1l		-0.276166
Gug											-0.275879
Hasp		0.413903
Hen1																						-0.26556
hpRNA:CR32207																						-0.274275
inaD																						1.62211
IntS4											0.35829
Irbp		0.431689
Kaz-m1		0.978251
Khc-73		0.352199
Kua																	-1.2772
kz		-0.278967
l(2)k09848		-0.381644
l(3)mbt		0.2831
Lim3											0.48871
Lip4		-1.19004
lncRNA:CR32027																						0.361325
lncRNA:CR9284																						-0.928798
Lrch												0.336276
lva					0.483273
mask												-1.15911
MBD-R2											0.520823
Mer											0.493976
Met																	0.289522
Met75Cb																0.469692
mip130																0.705406
Mnn1					0.423551
msl-3		0.309719
mtrm								1.3742
Mur11Da																	-1.12475
nej																						-0.331849
Nlp																						0.270845
Nmnat											0.280242
NTPase																				0.45969
Oatp30B															-0.308123
OtopLb		0.454565
Pabp2					-0.307215
Pal1											-0.507488
park																						-0.366207
PCB	0.427118
Pcd											1.15888
PH4alphaEFB											-0.675228
PH4alphaNE3																				-0.648983
Pms2		0.404425
PolG2		-0.374972
Polr2I											-0.314938
Prosbeta5R1											0.745483
Pten																						-0.333963
Ptp99A			-0.295738
qkr58E-3														-0.367277
Rab30																						-0.396535
RabX6												-0.501063
rdgC		0.385307
rhi												0.427129
RhoGAP16F												-0.287806
RhoU		-0.294705
Rint1		-0.480105
RpL12		-0.437804
ScsbetaG			0.455411
SelG		-0.293672
Send1							-0.417175
Sfp26Ad																				-1.35434
Shrm		-0.81007
Skeletor																				1.0843
ss																						-0.470051
Ste12DOR		-0.80809
su(Hw)		0.461164
Tango5		-0.376178
tbc																	-0.357901
Top3alpha												-0.541267
Trm7-34		-0.300908
Tsen15											-0.271182
Ugt36E1											-0.289899
Vm26Ab				0.43
wac		0.38091
Wnt4																						-0.399228
xmas		0.293472
zld																	0.677043
Zmynd10																				-0.985263
Acox57D-p	0.31563
Adgf-E																						-0.726035
AdipoR										-0.883514
Alg13																						0.314941
Alg3											-0.307532
alpha-Est2											0.330236
alphaTub67C																	-1.16737
alphaTub84D																						-0.3387
Amacr											-0.62405
amrt												-0.737481
Antp												-0.382854
APC7												-0.518849
Arc2													-0.309673
Asciz		0.365338
ATbp		-0.412009
Atf-2																						0.43138
axed			-0.275066
ball		0.370167
Bap170												-2.70425
bbg		-0.41417
bc10																						0.278139
BCAS2											-0.33883
be					0.62617
Bicra		0.32509
Blos4		0.353841
BOD1	0.349167
BomBc1	0.418694
BORCS6											0.586228
botv															-0.314107
bou	-0.287978
Brca2																						0.338991
bsf		-0.352448
cad																-1.43925
Cad96Ca											0.316148
CapaR												0.60864
Cdk2		0.478113
CG10286		-0.528268
CG10324																						0.264229
CG10338											-0.272271
CG10375												-0.294274
CG10463		-0.264369
CG10543													0.355828
CG10803											-0.407915
CG10914																						0.328726
CG11110																						-0.317258
CG11345												0.38191
CG11391																-0.507397
CG12159												0.477245
CG1218												0.538589
CG1233												1.18297
CG12464																						-0.799895
CG12708									-0.305013
CG12963		-0.321765
CG13285		-0.355126
CG13675																	-0.938534
CG13856																				0.968632
CG13871											0.32281
CG13877		0.632466
CG13965										-0.359748
CG1421																	0.619607
CG14286																	0.288652
CG14315																-0.737531
CG14545																0.274894
CG14562		0.306082
CG14598											0.294142
CG14631																	-0.579043
CG14721											-0.413247
CG14817											0.347818
CG14997											-0.29907
CG15236		0.348791
CG15312																						-0.375931
CG15547		-0.602073
CG15572																						-0.538941
CG15771																				0.637715
CG1578																				0.739922
CG16865		0.304516
CG16989											0.276058
CG17030																						-0.368762
CG17032		0.775224
CG17198																						-0.815399
CG17272																						0.266756
CG17376																						-0.686771
CG17724														-0.337122
CG17778		0.392737
CG1792											0.525478
CG18190		0.470728
CG18536																	0.500859
CG18749		0.485512
CG2186													0.366531
CG2225																						-0.372391
CG2921																						-0.39795
CG30047		0.481537
CG30059											-0.289965
CG30099																						-0.974311
CG30324																						-0.510698
CG30428												-0.343228
CG30460																	0.655949
CG30466																						-0.50902
CG31013																				-0.636687
CG31157																				-0.509488
CG31189																				0.726748
CG31675												-0.365632
CG31712																						-0.526148
CG3176											0.327664
CG3184		-0.274925
CG31886																						0.266637
CG31917											0.305461
CG32110																-0.757521
CG32163																						-0.289299
CG32262																						-0.461864
CG32409											-0.774677
CG3246																						0.35521
CG32536																	-0.285217
CG3277												0.340139
CG3285		-0.559811
CG33096													-0.984815
CG33181		0.280342
CG33223																						-0.490103
CG33278																				-0.713886
CG33333																	-0.293405
CG33523																						-0.394735
CG3402		0.285752
CG34120																				0.496913
CG34253																					0.742317
CG3430		0.349367
CG34417		-0.317097
CG3631																				0.94079
CG3679																						0.307305
CG3808		-0.353134
CG40160																						0.324854
CG40486				0.3
CG42233									-0.346591
CG42259																						-0.384282
CG42369																						0.357095
CG4259							-0.327355
CG42663																				0.609795
CG42827	0.392573
CG4297												0.837059
CG4301												-0.920761
CG4360											0.389211
CG43783																						-0.408112
CG4497											-0.370345
CG4611		-0.265291
CG4866											0.351568
CG5273											0.276251
CG5377											0.574183
CG5687											-0.305968
CG5727																						-0.400789
CG5783		-0.272347
CG5913												0.39505
CG5968																						-0.795825
CG6178																						0.294243
CG6180																						0.274851
CG6664																						-0.345341
CG6695												0.555127
CG6712																						0.301673
CG6927												-0.382705
CG7299		0.371758
CG7497																				1.08629
CG7564		0.266467
CG7601											-0.312813
CG7860																						-0.3233
CG7970													0.685802
CG8032											-0.326627
CG8389	-0.386992
CG8405		0.272272
CG8478		0.536576
CG9107		-0.31173
CG9286		-0.716267
CG9427											-0.495903
CG9452												0.318729
CG9689																	0.457255
CG9705		0.294805
CG9902		0.495078
cid		0.606208
cindr		0.27047
Cks30A		0.564302
cN-IIIB		-0.306036
comt		0.303454
corolla																						-0.2686
corto		0.299913
Cp38						-0.878061
Cpr47Ee																				1.16563
Csp													0.785272
CycJ												0.640733
Cyp6a19	-0.453461
Cyt-b5										-0.530387
Dap160																						-0.351669
DCTN1-p150													-0.2851
Dgkepsilon											-0.321835
Dic4																						-0.470323
DIP-theta		0.404093
dob		-0.337657
dome											0.296308
Dp1		-0.39877
dpa		0.443404
Drice																				0.991893
Dscam1													0.475156
Dscam2																						-0.536145
Dtd															-0.272254
Dyrk2																				1.1573
ebd1																-0.850982
Ehbp1											-0.382183
eIF4H1																				0.497657
ERp60												0.360928
esc		0.298125
fa2h		-0.359054
Fad2								0.876735
FeCH											0.323402
feo											-0.271762
Fic											-0.72273
Fpps													-0.458179
fra		-0.291098
fru													-0.569707
fs(1)Ya	-0.325244
Gat																				0.789712
Gbeta5		0.362872
Gcna		0.534857
Gen											-0.299359
GlcAT-P											-0.369348
Gnpnat			0.495327
gnu								0.926529
Grip71																						-0.801837
grnd																						0.304923
GstT1																						0.288263
Hacd1			0.33119
HEATR2																				-0.990862
heph		0.444657
Hex-A											-0.306437
hfp		0.345029
His2Av		0.32249
Hmgs	0.317515
Hph	-0.56247
hui																					1.00934
Ilp2																						1.67535
Iml1																						-0.381702
inc																				0.517429
Indy											-0.288347
InR		0.280255
insv		0.546619
Jarid2										-0.309444
JTBR													0.747037
jv																	-1.04095
Karl							-0.566925
KCNQ			0.27785
l(1)G0004		-0.360531
l(2)05287		-0.304226
l(2)09851		-0.439698
l(3)neo38		-0.272735
larp	-0.350941
Lim1																-0.560677
lncRNA:CR43654																						-0.397141
loh													-1.05422
Lpin		-0.428918
LysX																				1.31414
lz			-0.311086
magu		0.599339
Mbs											-0.28732
Mcm2		0.356073
mdlc																	-0.543095
MED11											0.276823
mei-S332		0.316858
mgl																							-0.799087
mh		0.455001
mIF3																						0.329632
mio											-0.303343
Mos											0.488611
mrj																						-0.28757
mRNA-cap											0.311887
mRpS23												-0.459971
mrt		-0.287661
mthl9	0.377794
MtnA																						0.452559
Muc68D																						0.567087
Myt1											-2.18195
ND-75															0.28601
NfI																						-0.323398
Nha1		0.946505
nht																				-1.34255
nom																	0.292628
Npc1a											0.272295
NPFR											-0.320802
Nplp2																						0.337905
NSD		0.509309
NT5E-2		-0.35478
Ntf-2																						0.341308
Nup35		0.334305
Nxf3												0.972058
Obp18a																						0.312839
odd		0.362603
omd													0.280242
ome																						0.303383
pbl																						-0.268217
Pde6												-0.428913
pdm2												0.649897
pes											0.624076
Pex23												0.567462
Pfdn1															-0.383758
Pgant5												-0.495788
Pgant6											-0.383345
PGAP1																	-1.47001
PhKgamma												0.448115
Pi3K59F											0.283068
pit												0.27429
Pkd2																				-0.533538
Plp																				0.578692
Pnn		0.523797
poe												0.398131
Polr2D		0.330711
Polr3C		-0.508035
Pp2C1																	-0.582676
Ppat-Dpck																						0.279402
PPO2							-0.516587
pr											-0.268538
PRL-1																-0.313497
ProRS-m											0.851013
Psc										-0.27813
Psf3																						0.287357
Ptp4E										0.712579
Qsox1		-0.384734
RacGAP84C											0.321378
Rack1															0.291323
Rgk1																				0.526826
RnrS		0.428993
rod		0.498782
Rpi	-0.433647
Rrp42		-0.515994
run												-0.666761
RYBP											-0.29081
S6kII																-0.347091
Samtor											0.357973
Sap-r																						0.271782
sbb													0.339832
Sc2											-0.27269
SCCRO4		0.380643
Schip1		0.439873
scrt																							-1.07724
sdk										-0.682043
Sdr		0.270543
Sec8																	-0.38981
Sfp38D																				-0.84751
sgl			-0.281522
shep					0.325572
SLC22A	0.399969
Sln																						-0.36616
SMC5		0.494953
sni																						0.35582
sNPF-R										0.521724
SPARC		0.469307
spd-2		0.308807
Spn42Dd		-0.51478
Spt		0.514642
spt4		0.413836
Src64B		0.399081
SREBP												-0.325884
stops												-1.27844
T3dh												0.807584
Tab2											0.327766
TAF1B											-0.394948
tank											0.276404
TBC1d7												-0.370383
Tcs4																				0.942927
tef		0.445294
THADA		-0.329487
ThrRS											-0.330287
tio												-0.565649
tkv	-0.409218
TpnC25D		0.301206
Tps1		0.44494
trol																						-0.343548
Tsp39D	-0.385729
tx												-0.485776
Uba4											0.88361
Ubi-p63E										-0.505097
Ucp4A																				0.617794
Ucp4B																	-1.14023
Ugt304A1	-0.297612
Urm1																						0.271199
VepD												-2.06464
vimar										-0.432989
vn		0.603251
Vps15										0.439679
Vps39												-0.589439
Vps52													1.04898
Vta1																				0.602322
wake		0.38229
wrapper																				-1.03227
wrd		-0.264401
WRNexo		0.378649
wun2												-0.293527
Xxylt		-0.445461
yellow-g												-1.44247
yellow-g2						-1.06917
ZnT41F													-1.49848
ABCB7															0.379634
Acf		0.49371
Acn																						-0.267298
Acp95EF																				-1.1224
Acph-1											0.286639
Actn														0.574692
Adck5																						-0.307406
Adk1																						-0.526093
Ahcy	-0.483441
AIMP1												-0.291629
Alg9																						0.455595
ana1		0.635965
Ankle2											-0.670563
antr																				-0.563489
aPKC		-0.36342
Aplip1													2.01497
Archease		-0.568248
ArgRS-m												0.448478
Arpc3A												1.50807
Arpc5										-1.0572
Ars2		0.286978
Art1																						0.292945
Art3		-0.293292
AsnRS		-0.295064
aspr																0.274128
AstA-R1												-0.631064
Asx											-0.36113
Atac3		0.264134
Atg2	-0.325578
ATPsyngamma																				0.454503
Atu										-0.287785
axo					0.523302
B4		-0.76322
bam		0.938458
Bdbt												-0.469286
beat-Ia																						-0.509439
bel																						-0.310405
Best2																				0.490926
Best3																				-0.736567
beta3GalTII																-0.458403
BG642312																				-1.89933
Bgb		0.476502
bin										0.363343
bnb																				0.782736
BomS1		-0.633012
Br140													-0.273896
brm		0.397967
Brms1															0.264453
Bulli												0.487246
Bx		0.424872
CaBP1																				-0.989271
Cad87A												0.395081
Caf1-180											-0.392968
CalpA													0.892974
CaMKII													-0.371791
Cap-D2		0.65638
Caper		0.331505
Catsup											0.346656
caup		0.286368
cav		0.358661
Cbp20		0.385414
Ccdc58												1.00771
Ccz1		-0.35807
Cdc23											-0.493092
Cfp1		0.377716
CG10011																							-0.739848
CG10013		0.537834
CG10147																						0.397195
CG10171																						-0.333199
CG10222																						0.269948
CG10265		0.387947
CG10561																						-0.509642
CG10576											-0.344375
CG10584		0.308806
CG10651																				-1.41304
CG10702											0.296036
CG10979													0.402442
CG11029																	-0.450994
CG11035																				0.551592
CG11095											0.374685
CG11109												0.512612
CG11151												0.264954
CG11191		0.299954
CG1124		0.419235
CG11307		0.430179
CG11342																						0.293756
CG11380																				0.904141
CG11398																				1.12912
CG11550																						-0.408193
CG11634																						-0.493099
CG11714																						-0.575674
CG11726																				-0.865684
CG11779																						-0.273538
CG11986		0.28774
CG12020											0.461671
CG12325		-0.336429
CG12343															-0.450689
CG12355																						-0.366167
CG12446	0.293848
CG12448																						-0.796724
CG12655		-0.616071
CG12693																						-0.452095
CG12699																						-0.700887
CG12729																						-0.95838
CG12795		0.436183
CG12945																				0.795639
CG12947																				0.955639
CG1299																				0.659115
CG12990																				-0.597612
CG13044																				1.74872
CG13083												-0.60275
CG13084																						-0.526021
CG13088																						-0.614882
CG13108																	1.26982
CG13113												1.14007
CG13116											0.302784
CG13144																				1.00719
CG13170												-0.32566
CG13171																						-0.305363
CG13202																	0.409583
CG13255		0.620403
CG13282											0.553477
CG13295												0.737398
CG13318											0.273099
CG13384		-0.911801
CG13494																0.293493
CG13516		-0.279191
CG13585										-0.460361
CG13689		0.2967
CG13775												0.301314
CG13838																						-0.764868
CG13884																						-0.449079
CG13891																						-0.513532
CG13921		0.356202
CG13937															-0.322694
CG13992		-0.373537
CG13999																						-0.265063
CG14034																				-1.21958
CG14036		0.308338
CG1407												0.590861
CG14174											0.333303
CG14230																	-0.378862
CG14304																				0.723082
CG14316																						-0.407633
CG14339											0.32779
CG14370																				-1.21288
CG14377												0.277384
CG14411											0.287561
CG14440																-0.626589
CG14450													0.322638
CG14456																	-0.753033
CG14457				0.343
CG14505																						-0.675049
CG14543		-0.307642
CG14544		-0.282142
CG14636												-0.459414
CG14661																0.368314
CG14676																0.491281
CG14787											0.451328
CG14818																						0.274608
CG14882						-0.448191
CG14965		0.491359
CG15011																				-0.653091
CG15117																				-0.469944
CG15145													-0.366897
CG15203											0.311188
CG15212																			3.38996
CG15239																						-0.750455
CG15278																						-0.61459
CG15317																						-0.301596
CG15362		0.300106
CG15412																						-0.344094
CG1545												0.738665
CG15468																0.797681
CG1552		0.383543
CG15531												0.265687
CG15631											0.335843
CG15719																						-0.80249
CG15772													0.747369
CG15878											0.386551
CG1640		-0.277943
CG1662		-0.312635
CG16854													0.460023
CG17019										-0.345244
CG17124		0.68091
CG17139	0.284005
CG17169		0.399044
CG17186		0.303631
CG17217																						-0.948855
CG1722																						-0.685302
CG17221																						0.356716
CG17230																				-0.503986
CG17233		0.383437
CG17234												0.418627
CG17260											-0.420337
CG17287																						-0.282292
CG1750		-0.456747
CG17568		0.307508
CG17575																-0.697104
CG17648																						-0.431129
CG17698																						-0.37591
CG1785																	-0.780646
CG1815		0.375671
CG18178																						0.310362
CG18747																	-1.04439
CG18870											-0.318253
CG1941		-0.508725
CG1965																						-0.358389
CG2124		-0.343969
CG2126											-0.282517
CG2200													1.51165
CG2681		0.431825
CG2765	0.383564
CG2767															0.280459
CG2846											0.329915
CG2865																	-0.358605
CG2875		-0.375413
CG2926		0.352052
CG2938		0.336973
CG30058																						-0.509725
CG30105		0.355889
CG30120																0.48806
CG30151		-0.378515
CG30161																-0.353939
CG30178																						-0.842329
CG30195													-0.832839
CG30287																					2.06023
CG30339		-0.354546
CG30349		-0.396477
CG30403																						-0.384092
CG30472												-0.33291
CG30480		-0.280539
CG30487																						-0.53711
CG3071		-0.269248
CG31269																-0.353528
CG31321																				0.842996
CG31371																						-0.824095
CG31419													0.395137
CG31431		-0.384241
CG31441		0.281944
CG31465	0.302344
CG31528											-0.578257
CG31624																	-0.658674
CG31689													0.459646
CG31704							0.39324
CG31780		-0.798998
CG31807																0.276831
CG31875																				-0.883384
CG31915		0.278007
CG31922													0.697884
CG31926						-1.05014
CG31928																	-0.357292
CG32112																						-0.287786
CG32161																						-0.781364
CG32196		-0.433537
CG32225																						-0.35671
CG32228																						-0.604561
CG32263																						-0.444457
CG32266																				2.30567
CG32298																						-0.297901
CG32299																-0.552065
CG32371																						-1.23762
CG32512	0.289573
CG32579																-0.326769
CG32645																						-0.26653
CG32736											0.341595
CG32801												0.640745
CG32811																						-0.7944
CG32819	0.387141
CG32988																						-0.329801
CG33178		0.364116
CG33332		0.322192
CG33469																						0.412086
CG3358												-0.333394
CG33978																				0.644297
CG34001		0.305503
CG34005	0.301703
CG34021																						-0.618178
CG34106																						-0.771808
CG34169																						-0.665873
CG34171																						0.263079
CG34217																				0.978963
CG34231		0.415821
CG34236								0.364906
CG34261		0.349792
CG34300																						-0.486385
CG34301									-0.451975
CG34354																						-0.382129
CG34370		0.287555
CG34382																				1.02453
CG34456																						0.432619
CG3526					0.353882
CG3558											-0.393912
CG3566												0.791906
CG3588												-0.798671
CG3589																				0.667089
CG3594		-0.35265
CG3610																				-0.965266
CG3706																-0.778376
CG3735											-0.345798
CG3746											0.336839
CG3764		0.338063
CG3860		-0.327506
CG4036		-0.550661
CG42232		0.499091
CG42238																						-0.5152
CG4230													-0.690206
CG42336		-0.431543
CG42342		0.347516
CG42404																						-0.386452
CG42598		-0.342304
CG42637		0.296467
CG42724																						-0.437535
CG42727		0.266002
CG42788	-0.471478
CG43050																				-0.714685
CG43064																				-1.03638
CG43068																						-0.382263
CG43101																				-1.03285
CG43111																				-1.13295
CG43120																				-1.39667
CG43121																				-0.642828
CG4332											-0.62339
CG43394					0.403096
CG43707																						-0.282619
CG4372												1.01011
CG43897																				0.558434
CG44098																				0.74378
CG4467																						-0.41506
CG4476												0.314216
CG4558												-0.313315
CG4596																						-0.328886
CG4658	-0.280056
CG4686																						-0.58256
CG4704																						-1.43595
CG4733		0.294219
CG4768		0.404736
CG4829																				0.874428
CG4887																						-0.342856
CG4936		0.42503
CG4957												-0.264418
CG5001											-0.612163
CG5002																						0.337968
CG5044		-0.292042
CG5070																	-1.08451
CG5157		0.345344
CG5171																0.359827
CG5194																	1.2878
CG5199		0.4067
CG5267																				-1.31782
CG5292												0.340427
CG5347																						-0.878568
CG5355	-0.304822
CG5446																						0.32651
CG5543																	0.727602
CG5731																-0.411373
CG5742																						0.264747
CG5835				0.501
CG5902											-0.28236
CG5989		-0.327208
CG6034							-0.683561
CG6106																	0.826674
CG6115											-0.341111
CG6144																	0.279733
CG6325		0.38662
CG6550		-0.511384
CG6621																						-0.292006
CG6685		0.518857
CG6843																						0.322199
CG6878											0.399293
CG6901		-0.67136
CG6937																	0.817826
CG7006		-0.322847
CG7071										0.568909
CG7091																	-0.862858
CG7101		0.448454
CG7110		0.51723
CG7168													0.399714
CG7194		-1.24928
CG7246		-0.290017
CG7264																						-0.402499
CG7376		0.342815
CG7378																				0.571398
CG7386											-0.697679
CG7407												0.296288
CG7414																0.304268
CG7546											-0.787487
CG7639																				-0.51776
CG7646		0.430009
CG7789												0.707633
CG7906																				2.41735
CG7974		0.284821
CG8060																	-0.464017
CG8066		-0.347014
CG8219											1.36442
CG8223		0.281815
CG8248												-0.697659
CG8372												0.416553
CG8399																				0.563393
CG8407																-0.697262
CG8414											0.328224
CG8492																-0.298652
CG8507										-0.429809
CG8509	0.271836
CG8607																	0.300073
CG8671		0.280191
CG8701																						-0.663137
CG8738												0.296016
CG8765										-0.508284
CG8818													-0.264539
CG8915		0.47031
CG8924		0.29509
CG8939		-0.366835
CG8950		0.316947
CG9003					0.371269
CG9034											0.51467
CG9072											-0.464363
CG9171		0.320426
CG9288											-0.481786
CG9356										-0.326528
CG9368											0.325489
CG9592												-0.576798
CG9628					0.349301
CG9684		0.319369
CG9702																				-0.564626
CG9784		-0.292936
CG9799		-0.517717
CG9864		0.424746
CG9896		0.45254
CG9921		0.310737
CG9933																	-0.48225
Chd3		0.555424
CheB42b																0.793557
chif		0.293244
CHKov1		-0.383863
CHKov2					0.329123
CHOp24											-0.365651
Chro											-0.436187
Chsy		-0.435765
Cht6		-0.352179
Cip4												0.441928
ckd																				0.6241
CkIIalpha-i3																				-0.861143
clos		-0.407494
Clp																	-0.374165
ClpX																						-0.300787
cmpy																						-0.526211
cno		0.472409
Coop																				0.734933
Coprox											0.527601
Coq7															0.417452
Coq9											-0.411341
coro											-0.3132
COX6CL																	0.629088
Cp18						-1.08325
Cp19						-1.1258
Cp190											-0.273256
Cpr										0.602626
Cpr49Ae																					-0.581607
Cpr49Ag												0.284886
Cpr60D												-0.484539
Cpr67Fa2																						-0.988524
Crg-1		0.27332
CRIF												0.368984
CSN1a																				-0.550403
cta		0.396219
CTCF		0.426074
CtIP		0.38583
CtsB		-0.397203
Cul2		0.3055
Cul6											-0.300937
cv-d		-0.264565
cwo		-0.443524
CycE		0.59597
CycT																-0.561407
Cyp4g15																-1.01053
CysRS-m																						-0.296343
Cyt-c-d																						-0.643197
d4		0.2762
Dbp73D		-0.347094
DCP2										0.298808
defl											-0.408081
Dg												-0.529246
Dgat2		0.866942
Dic1		-0.356869
dind												1.19777
DIP-alpha											-0.377846
disco-r												-0.351378
djl																						-0.397236
Dll															0.559418
DMAP1												-0.682666
dnk		0.611213
drd																			1.349
drk															0.264493
dsb																				0.977865
Dtwd2											0.287614
dwg																-0.302297
dysc																							-0.879706
E(Pc)												-0.385566
E2f2		0.274248
EbpII																				-1.31156
eco																						0.367691
eg													0.528096
eIF3d2																				-0.792313
eIF4E3																				-0.68112
elav																	-0.27023
elg1											0.330809
eloF																				1.35913
Elp1		-0.352273
ena																				0.696592
EndoGI															0.404688
Eno											-0.455463
Ephrin		0.355157
Etf-QO																0.609113
ETH																				1.94865
Faf2											0.278127
Fancd2		0.381594
Fas3		-0.748586
Fcp1		0.354766
FER											0.330455
Fib		-0.367732
Fie		0.452465
Fis1												-0.300571
flfl											-0.283146
fng																				0.638725
fog		-0.355452
frac											-0.424121
fs(1)K10											-0.463656
Fur2											-0.273604
fus													-0.334196
Gagr																	0.560549
galene																	0.543916
galla-1											0.334845
gas		-0.790674
GatB												-0.469311
Gbs-76A																				0.47195
Ge-1													-0.69993
Gem2		0.418723
Ggamma30A		0.394861
gish																						-0.406838
Gld																				-1.31497
Gld2																						-0.353821
GMF												-0.364809
GNBP2												0.725489
Grip128													-1.02713
Grip84											-0.52417
gry												0.462783
gsb-n																						-0.272535
GstS1																				0.979443
GstT2			0.28417
GstZ1											-0.417815
gt																						-0.42659
hbs												1.0611
h-cup																						-0.281195
Hecw		0.341202
HemK1																						-0.358405
HERC2											0.508159
Hira																	-0.547802
HmgD		0.559462
hng2																						-0.471837
HP6																						0.272082
Hsc20																				-0.956677
Hsc70-3																				-0.447459
Hus1-like												-1.75438
Ibf2		0.422348
Ice1																0.459297
Idh3a																				0.630969
Idh3g																				0.584291
Idua																						0.414725
Ifrd1											-0.277953
IKKepsilon		0.34957
Impbeta11											-0.592955
ImpE1																	0.952299
Ing3																						-0.369294
IntS9																-0.352697
Inx3		-0.303959
Inx7			0.419518
Iyd	0.29628
Jhedup											0.521375
JhI-26					0.383441
jigr1		0.319442
JMJD4											-0.265909
jus		0.286938
JYalpha																				-0.663247
Karybeta3		-0.264949
Kcmf1		0.310347
Kdm5		0.360724
Klp64D		0.415353
kst																							-1.01436
Ktl												-0.531634
ktub											0.485317
Kyat																						0.299038
l(1)G0020												-1.232
l(1)G0320																						0.270511
l(2)34Fd		-0.342254
l(2)k05911																						-0.280225
l(2)SH0834											-0.373575
l(3)07882											-0.312671
l(3)80Fj																	-0.520625
L2HGDH		-0.518154
Lamtor3											0.279559
Lap1																						-0.418545
laza		-0.321229
lbm											0.275295
Leash		-0.483598
LeuRS													-0.513676
Lime												-0.315292
Lnpk		0.309942
Lon											-0.299631
lov											0.53553
LpR1						-0.513585
LpR2		0.563161
Lpt											-0.784857
Lrpprc2		-0.574693
luna		-0.276264
lute					0.620153
LysRS																	0.827739
mAChR-B		0.286232
mAcon1																				0.491416
mad2		0.544744
MAGE		0.294539
Map60		0.508504
Mau2		0.382718
mbm		-0.299062
Mcm5		0.352854
Mcm7		0.434373
Mctp		0.434373
MED18												-0.759381
MED22		0.274261
MED25		0.321233
mei-9											0.340447
Meltrin																				0.528396
Mettl3											0.478261
mey												-0.298329
MFS16		-0.891581
MFS3		-0.317296
Mhcl		0.409359
MICU1											-0.507455
mip120													-1.2965
Mkk4												-0.541616
mld		0.305597
Mlh1		0.366615
mmd																						-0.804899
mmm																				-0.970562
Mppe		0.455458
mRF1																				-1.01455
mRpL14																				0.6878
mRpL44													1.15572
mRpL49											0.264007
mRRF1																						0.436118
Mrtf					0.469113
Ms		0.508469
MSBP																						0.274225
msd5		0.466201
msk											-0.282441
mst											0.504621
MTA1-like		0.269412
mTerf3					0.309822
mthl10																				0.645013
mthl15	-0.38209
mtt		0.344939
Muc12Ea		0.906069
Muc26B											0.324499
Mvd		0.387964
mxc		0.469938
nAChRalpha6			-0.2818
NaCP60E																						-0.53959
naz																	-0.350992
ncd		0.531055
Nckx30C																						-0.304174
Ncoa6																							-0.887525
Ndc80		0.488998
Neos		0.416726
Nep1r1																						-0.854957
Nep2																				0.852011
Nep6																						0.439155
net																						-0.363742
Nha2																				0.486083
NimB4											-0.265419
NimB5							-0.289302
ninaG																						0.896447
Nlg2												0.5753
Non1																						0.444116
not		0.565621
Npc2a		-0.564466
Npc2b																				1.06105
Ns1		-0.323705
nSyb																-0.483656
Ntan1													0.832622
NtR																				1.20502
Nuf2		0.493026
Nufip																						0.399821
Nup153		0.313576
Nup214																	1.0079
Nup358											-0.517081
Nup37		0.339499
Nup54																						-0.306604
Nup93-1											-0.381799
nxf2											-0.294506
Oatp58Da	0.277595
Oatp58Dc											0.317132
Oatp74D																				0.596443
Obp56h			-0.456255
olf186-M					0.413592
Orco																				0.965698
out		-0.456743
Pak													1.36971
PAN3																						-0.325941
Pat1		-0.476896
pav		0.458277
pck																				0.678121
Pcl		0.302285
Pcp																						0.465089
Pdf																				-0.885211
Pdha																				0.512377
PDZ-GEF		0.38168
peng		-0.37515
Pgant35A																	-0.507666
PGRP-LA												-0.297003
PGRP-LC		-0.415499
pHCl-1		0.361167
PIG-C													0.931534
pigeon																						-0.318618
PIG-N																	0.719668
Pkc98E																						-0.278824
Plap											-0.578867
Pld	-0.298458
PolA1											0.290504
polo																						-0.375637
Polr1C		-0.341511
Polr2G		0.281831
Polr2M											0.376007
Polr3G		-0.493231
Pop1		0.272617
Pp1-87B																						0.266314
Pp4-19C		0.426618
ppk22																					0.646655
PPO1							-0.563305
Ppt1											0.310912
PpY-55A																						-0.727806
prage		-0.644455
pre-mod(mdg4)-X		0.398059
Prip																				0.618775
pros																						-0.297568
ProtA																-0.380881
Prp40																	0.395848
Psf2											0.357586
PSMG1											0.277749
Ptip		0.422564
puml											-0.40732
Pus1																	-0.678423
Pvr										0.610451
QIL1																				0.586233
qin		-0.490986
qtc																						-0.349712
Rab23		0.450829
RabGGTb		-0.364657
RabX1													0.507972
RabX2					0.391512
rad																						-0.712759
RAF2		0.292077
Ras64B											-0.301903
rau		-1.12975
Rca1		0.312977
Rcd1		0.297029
Rcd2												-0.343858
Rcd4		0.419484
Rcd5											0.27594
rdgB																						-0.277913
rdo												0.485863
RecQ5		0.317963
Reg-5																				0.559475
Regnase-1												0.378272
Rh5																				0.858728
rho-5																						-0.356991
RhoGAP102A																						-0.392722
RhoGAP5A		0.288289
RhoGAP68F																				0.719179
rib																				-0.846389
rictor													-0.412938
rig		0.529186
Rim																						-0.534984
rno					0.577804
Roe1																						-0.296688
row																-0.486374
Rox8																				0.492823
RpL23																						0.316293
Rpp25											0.385598
RpS5b																	0.585046
Rpt3																				0.76525
Rrp45													1.01508
Rtca											-0.52382
RtcB											0.306169
RtGEF												0.341288
Rtnl2																				-0.67738
S6k											-0.365688
sac																				-0.551928
sas																				0.482082
Scgdelta																				0.807819
schlank																				0.598995
Scox											0.414049
scramb1											0.400939
sd											-0.275794
Sdic3																						-0.392021
Sec31												0.423942
Secp43																	0.519594
Sema1a		0.493582
serp																				0.943982
Setx		0.415767
Sfmbt												0.345318
Sfp24Bb																				-0.768093
Sgf29		0.34356
sgg		0.514971
shi																						-0.376313
shn												-0.283
shot																						-0.336678
shtd											-0.370308
simj											-0.291615
SMC1		0.272073
SmE											-0.299229
SmF													0.301913
Smn		0.318222
SMSr																						-0.471697
Snap25		0.551631
sNPF		0.547544
Snx17																						0.268937
sosie																				0.724828
sov		0.276843
spag		0.271587
Spase12												0.275468
Spg7											0.277136
sphinx2																				-0.764123
Spn42Da		-0.390694
Spn43Ab		-0.349094
sprt															0.352242
Sras																	0.408048
Sry-beta		0.342519
Ssdp		0.27537
Ssl1																	0.446422
ssp											-0.346927
stc											-0.503662
ste24b																						-0.271218
stet		-0.265645
sti		0.744337
Sting		0.424271
Stt3B		-0.451892
Su(var)2-HP2		0.32847
sws																				0.483652
Syn1													-0.411064
Synj											-0.390122
Syt12													0.564682
Sytalpha													-0.46007
tea		0.292086
tefu										-1.1982
TER94																0.595387
Tet	-0.265076
Tgt											-0.736725
THG		-0.321364
thoc5		0.305876
thr		0.649367
Timp																				0.530251
tipE												0.309451
Tmem63											0.338775
toe											0.5253
Tomosyn																						-0.340319
topi																						-0.28435
tos		0.282039
TppII																				0.675423
tral		0.320699
Trax		0.307628
Trf4-1																				0.49615
Trm1		-0.510793
Trm7-32															0.349588
Trpm																						-0.368309
Ts		0.369659
Tsp29Fb											0.287378
Tsp42Eg		0.536636
Tsp42Ei																				0.579904
Tsp42En											0.277609
twit																0.500879
Tyler																						-0.714886
Uba5		0.310094
Uck																				0.497355
Ugt303B2																				-1.37117
Ugt37A1		-0.540917
Usp12-46																						-0.265844
Uxt		0.418371
Vha100-1											-0.35881
Vha16-4																	-0.66851
Vha44												-0.291815
VhaM9.7-a		0.299645
Vhl																						0.297554
vig																						-0.302315
Vm26Ac		1.50213
Vps2		-0.379229
Vps51											-0.283189
Vps8		-0.332776
vret																-1.09529
vri												0.448602
wda		0.397946
wdb		0.413935
Wdr92																				-0.587459
wus																				-1.56234
XRCC1											-0.300856
Xrcc2		0.526603
Ypel																				0.845948
Zdhhc8		0.43064
zormin												-0.281854
zyd		-0.46718
128up											-0.354938
140up											-0.27944
14-3-3zeta		0.280491
18w		-0.54594
5-HT2A																				0.687711
5-HT7											-0.446385
AANATL5		-0.364174
ab			-0.307422
abd-A																				0.523261
Abi																				0.495096
abo																	0.536675
Ac76E																						-0.271211
Acp32CD															-0.451485
Acp76A																				-1.67011
Acsf2		-0.381171
Act42A		-0.594191
Act79B					0.526307
ACXB													0.413228
Ada1-1		0.308957
Ada2a																						-0.702467
Ada3											-0.281579
ADD1												0.304359
Adgf-A2	0.306739
Aduk												-0.348795
Afg3l2											-0.291632
Agpat3										-0.453458
Agps											0.320923
agt		0.333096
AIF										0.343987
Akt											-0.264413
AlaRS											-0.28135
Alg1											-0.6757
Alg2																						0.275091
Alms1b																						-0.434875
Alp11											0.511147
Alp7																						0.611847
alpha-Cat		0.336481
alpha-Est6		-0.615506
alphaKap4																						-0.93282
alpha-Man-Ia		0.445035
alpha-Man-Ic	-0.31833
alt		0.373311
amn											0.443198
amon		0.432624
amos											0.35916
Amun		0.276841
ana		-1.09151
ana3		0.493362
Andorra																						-0.632329
angel		-0.39779
Ant2																						-0.547464
antdh												0.382124
AnxB10											-0.369851
Aos1		0.336629
AOX2												0.423162
AP-1sigma											-0.270244
ApepP																						0.311526
APP-BP1																						-0.496499
Aps		0.302377
apt											-0.310717
aqrs																				-0.845464
Arf102F																	0.729137
Arf79F											-0.277367
Argp		-0.422172
ari-2		0.492345
Arl4											-0.362436
Arl6IP1		0.288769
Arp1											0.328703
Arp10												1.11244
Arp2													-0.447348
arr											-0.33615
AsnRS-m											0.286852
asRNA:CR31084																						0.315538
asRNA:CR32252																						-0.26704
asRNA:Eig63F-2	-0.452337
AstA												0.655523
AstC-R1											0.281459
asun													0.389433
Atg1																				0.587433
Atg14											-0.265689
Atg16																						-0.53005
Atg18b		-0.316607
Atg3					0.291818
Atg8a																						0.290882
atilla		0.357464
atms											-0.471963
ato																	-0.351671
ATPCL																						0.380411
ATPsynbetaL																				-0.576138
ATPsynCF6																-0.304464
ATPsynCF6L																				-0.643958
ATPsynD																				0.685355
ATPsyndelta																				0.528664
ATPsynF																				0.482916
ATPsynO												-0.303808
Atx-1															0.598176
Atx2												-0.275412
Atxn7											-0.283855
aub		-0.410442
aux													-0.288763
awd																						0.302369
Axud1											-0.566681
az2										-0.378725
b6																				0.762015
bab2												0.460463
barr		0.563506
BBS4													-1.27952
BBS5																	0.391562
Bdp1											-0.268375
BEAF-32		0.341114
beag											0.358318
beat-IIb												-0.299885
beat-IIIc													-0.480697
beat-Va												-0.373121
beat-VII																						-0.416872
Best4																	-0.327805
betaNACtes4											-0.326517
bgcn															0.327185
B-H1																	0.295656
bic		-0.358593
Bili																						-0.362027
Bin1		0.384664
bisc																	0.510776
blow		-0.502854
bma																						-0.869134
BobA												-0.357614
bocks											-0.383038
BomS5																						0.532284
bora		0.773388
bowl		-0.369737
BoYb																0.596556
Brd7-9		0.308347
Brd8																	-0.535907
brn											-0.398882
brv1																-0.40375
BRWD3																	-0.998024
btl												1.76169
Btnd		-0.43937
BubR1		0.424557
Bug22																						-0.676469
bun		0.316625
bves												-0.287947
Bx42																						0.291701
by											-0.287812
Ca-beta																						-0.337074
Cad89D																	-0.597432
Cadps		0.377136
Caf1-105		0.358273
CAH13																	-0.277522
CAH15											0.449281
CAH3													1.18494
CAH4																						-0.443487
CAH6												-0.447858
cal1													0.427636
calypso		0.286885
CaMKI												-0.269337
Camta																						-0.328151
can																				-0.660463
CanA-14F												0.359809
Cand1																						-0.276418
car		-0.305245
caz											-0.468027
cbt	0.604807
ccb																0.507554
CCHa2-R																-0.636246
CCKLR-17D1																						-0.566422
CCKLR-17D3																						-0.594212
Ccp84Ac																	-0.634574
Ccp84Af																	0.267358
CCT7												0.26682
Cda4																				0.747319
Cda9																						0.525249
Cdc16		0.322704
Cdc27		0.337261
Cdc45		0.427434
CDC50											0.346081
Cdep		-0.320847
CdGAPr											-0.341612
Cdk12		0.26453
CDK2AP1										-0.266778
Cdk4		-0.321052
Cdk7											0.371404
Cdlc2																	1.29451
CecB			-0.471455
CenB1A		-0.34914
Cep135		0.326041
Cep89																						-0.415167
Cerk												0.319042
Cf2											-0.269502
CG10029																				-0.783469
CG10035																-1.34104
CG10063																						-0.339595
CG10081													-0.663993
CG10098												-0.527845
CG10104											0.418515
CG10137																						-0.557725
CG10151													0.386459
CG10165																						0.315723
CG10205																				1.08488
CG1024		0.415955
CG10252																						-0.751516
CG10257																						-0.811273
CG10264																	0.278131
CG10274		0.441399
CG10298																						-0.43469
CG10300										-1.16183
CG10307																						-0.386055
CG10321											-0.490412
CG10362	0.325983
CG10405		-0.445885
CG10417		0.411435
CG10425		-0.281934
CG10428																				-0.774014
CG10435																	-0.65667
CG10445		0.424491
CG10459																	-0.283479
CG10483											-0.47526
CG10494											-0.42499
CG10555																	-0.312305
CG10598																	0.516875
CG10628																				-0.592751
CG10663																	0.53681
CG10669		0.275572
CG10681																	-0.67648
CG10694																-0.329619
CG10730																				-0.742435
CG10750																						-0.324698
CG10752	0.293936
CG10793													0.452379
CG10814		-1.9188
CG10822															-0.392312
CG10834																						-0.519529
CG10839																				-0.728001
CG10845																						-0.799967
CG10853													0.766042
CG10859	0.292551
CG10862																				-0.659581
CG10864																	0.572644
CG10898											-0.327635
CG10903		-0.398334
CG10931																0.903908
CG10984		0.329512
CG11052																						-0.275287
CG11077											0.30058
CG11113																				-1.19054
CG11122											0.387437
CG11123		-0.343519
CG11127											-0.93308
CG11134																						0.321005
CG11147		0.300451
CG11159																				2.51808
CG1116																						-0.265495
CG11170																1.98481
CG11251																						-0.641185
CG1129		-0.342608
CG11294																0.281476
CG11300											0.302617
CG11333																						-0.281798
CG11357		0.29775
CG11374																				-0.824973
CG11379																						-0.450549
CG11382										0.337965
CG11384																0.899651
CG11404	0.28498
CG11406																0.293679
CG11409																	0.49793
CG11437											0.28161
CG11438												0.393445
CG11444											-0.337625
CG11449																	-0.347503
CG11453		-0.373767
CG11498																	-0.502997
CG11504		0.263483
CG11529	0.423961
CG11583		-0.299363
CG11584																			2.84939
CG11585																0.733985
CG11590											-0.35305
CG11600																						0.364313
CG11608																				-1.16909
CG11626																						-0.407184
CG11630																				-0.684108
CG11655																						0.293977
CG11656																				-0.632836
CG11664																				-1.26873
CG11668																						-0.399307
CG11670											0.439613
CG11698											-0.440286
CG11703																				-0.712367
CG11722											0.43427
CG11777																	0.69202
CG11788		0.279991
CG11807											-0.48183
CG11816																						-0.674735
CG11828																				-0.832312
CG11836		0.280699
CG11843												0.599898
CG11854																						-0.487328
CG11902												-0.39806
CG11906											-0.286033
CG11927																	-0.288502
CG11997																						-1.98509
CG12025											0.371685
CG12035											0.274437
CG12056											-0.600384
CG12078																				-0.635941
CG12084																	-0.274662
CG12093											-0.418495
CG12129		0.313902
CG12133													-0.412601
CG12147											0.365148
CG12173																						0.35649
CG12194		0.413463
CG12231																						-0.729394
CG12256			0.382495
CG12268													0.362725
CG12289																						-0.753822
CG12299		0.331587
CG12301		-0.263086
CG12316		0.290335
CG12391		0.414395
CG12395													-0.280355
CG12420												0.283814
CG12438																						-0.68437
CG12479																						-0.342466
CG12480																-0.512227
CG12496																0.98778
CG12502												1.25384
CG12507																	0.634923
CG12538																						-0.910008
CG12590												0.551181
CG12594																						-0.378664
CG12607											0.317861
CG12609																0.271021
CG12617																						-0.450711
CG12645																						-0.384369
CG12661																						-0.530855
CG12680																						-0.449585
CG12682																						-0.344053
CG12684																						-0.452051
CG12688																						-0.78724
CG12689																						-1.1442
CG12691																						-0.302195
CG12698																						-0.325406
CG12702		0.483436
CG12723											0.386566
CG12725																-0.893615
CG1273		-0.342308
CG1275											-0.272877
CG12822												1.0389
CG12828																				-0.816949
CG12853																						-1.06555
CG12857																				-0.54726
CG12868	-0.376461
CG12909		-0.49183
CG12911																						-1.11119
CG12926		-0.347956
CG12942		0.355788
CG12948		0.281062
CG12992																						-0.954182
CG13002																						1.27061
CG13010																						-0.512952
CG13012																						-0.320187
CG13014																	-0.343514
CG13016												-0.883145
CG13022																						-0.32053
CG13023																				1.88664
CG13028												0.727997
CG13029											0.339556
CG13033											0.373812
CG13039	0.264036
CG13042																				1.00851
CG13053																0.543499
CG13062																-0.654435
CG1307																-0.440281
CG13070												-0.370093
CG13081												0.981738
CG13082																				1.50251
CG13123											0.331827
CG13124		0.367038
CG13127																						-0.359005
CG13131	0.31249
CG13135												-0.358098
CG13137													-0.512708
CG13148										0.616869
CG13154											0.318899
CG13155		0.397699
CG13159											0.440511
CG13198												-0.334757
CG13203											0.420135
CG13204																						0.314015
CG13216											0.330082
CG13223																	1.14079
CG13228																	-1.00835
CG13229											0.416973
CG13231																				1.97185
CG13239																			3.59207
CG13252																						0.303789
CG13258												-1.53055
CG13293																						-0.270456
CG13312																				4.80426
CG13314																						0.502979
CG13334																						-0.738061
CG13358																	0.922538
CG13359																						-0.999297
CG13369			0.269475
CG13375												-0.339243
CG13377											0.300385
CG1339																-0.311584
CG13404																						0.509993
CG13407																1.04586
CG13437																	-0.918739
CG1344																						0.283469
CG13443																0.558475
CG13449												0.722945
CG13460																						1.09396
CG13461																0.95146
CG13471											0.288262
CG13474																0.41043
CG13500	-0.286863
CG13501																						-0.329576
CG13531											0.514811
CG1354																						0.267488
CG13540			-0.374467
CG13558																						-0.525689
CG13561																						-2.34655
CG13587																1.04312
CG13589																-1.12512
CG13599		0.376597
CG13605											-0.411159
CG13643																				0.639222
CG13678																0.967877
CG13679																						-0.369716
CG13693													-0.296459
CG13698		-0.270246
CG13699																1.08265
CG1371											-0.323523
CG13712																						2.08281
CG13720																				2.67536
CG13721												1.09954
CG13739											-0.455998
CG13742																						-0.578939
CG13744												0.860584
CG13748																						0.384249
CG13749																						-0.634082
CG13751																						0.320365
CG13771											-0.462341
CG13801																	0.641682
CG13813					0.544588
CG13843																						-0.276993
CG13847																				-2.34105
CG13869																						-0.2755
CG13920					0.360172
CG13928		0.3447
CG13931																	-0.617281
CG13933													0.394548
CG13950																						-0.430118
CG13970																0.458689
CG13982																0.463183
CG13983											0.292678
CG13989																						-0.723646
CG13991	0.26727
CG13994											0.421635
CG14011																						-0.503781
CG14044												0.351331
CG14053		-0.382095
CG14062																	-0.862251
CG14072																				-0.767664
CG14073													-1.18531
CG14074		0.425162
CG14079																						-0.858431
CG14082																						-0.873786
CG14085																0.915755
CG14089																0.390782
CG14102		0.380648
CG14109											-0.455177
CG14110																	-0.760923
CG14111																-0.407965
CG14115																	-0.480926
CG14147																			1.47609
CG14153															-0.270929
CG1416																				-0.573043
CG1418	0.301195
CG14182		0.311353
CG14185												0.608279
CG14204																	-0.602153
CG14207												-0.280413
CG14210											0.325491
CG14218																				1.09205
CG14227																	-1.90076
CG14232											-0.344315
CG14237												-0.851878
CG14246	-0.422559
CG14247																						-0.503821
CG14260																						-0.786707
CG14265													-0.860031
CG14273													1.47618
CG14280																						-0.572869
CG14282																0.569694
CG14294																						-0.949553
CG14298																				0.680339
CG14309											0.421609
CG14312													-0.329017
CG14321												0.273875
CG14324											0.432218
CG14327																-0.671154
CG14340												0.654385
CG14352		0.360607
CG14355																						-0.574625
CG14362																						-0.315825
CG14367																						-0.26527
CG14384																						-0.511881
CG14391																						-0.514347
CG14395											0.339966
CG14408										-0.38396
CG14410												0.397705
CG14416																						-0.562178
CG14417																1.32644
CG14418																0.752951
CG14427																	-0.84951
CG14431												0.870576
CG14434												-0.356304
CG14435																				0.659121
CG14445																						-0.29965
CG14451																						-0.618416
CG14453												-1.13506
CG14459												-0.353789
CG14464		0.28636
CG14490																-0.309942
CG14507											0.535515
CG14511													-1.33106
CG14518																						-0.939049
CG14546	0.281753
CG14563															-0.294467
CG14568																						-1.0508
CG14570																	0.672977
CG14589																				-0.621433
CG14607		0.268574
CG14609											0.333711
CG14625																				1.44477
CG14626																						0.858441
CG1463			-0.429296
CG14634																	1.9937
CG14650		0.41079
CG14664																						1.75087
CG14669																-0.554417
CG14684																	-0.870407
CG14691																						-0.746169
CG14695	-0.304836
CG14708																	-0.340598
CG14715											-0.448326
CG14720																	1.13282
CG14731											0.268447
CG14744																						-0.279395
CG14767											-0.281677
CG14795													-1.05766
CG14797																						-0.591306
CG14803		0.281115
CG14811																	-0.599106
CG14829																0.803362
CG14841																0.708869
CG14853		0.444031
CG14857												0.266363
CG14879		-0.417002
CG14883																	0.292662
CG14891																						-0.375695
CG14894		0.315165
CG14905																						-0.416088
CG14913												-0.873928
CG1492		0.369959
CG14930											0.397481
CG14932																						-0.404211
CG14937																						-0.565968
CG1494																0.483831
CG14960											-0.313754
CG14974																						-0.857266
CG14982																						-0.40732
CG14983																0.346169
CG15005																	-0.879574
CG15027		-0.324291
CG15056																-0.440572
CG15082																						-0.820592
CG15098											-0.419623
CG15099												-0.489651
CG15107		0.389867
CG15116																				-0.735163
CG15125																						-0.343428
CG15140																						-1.77883
CG15142		-0.33892
CG15144																				-0.676068
CG15147																						-0.325995
CG15153																						0.409152
CG15169											0.4824
CG15172																				-0.700613
CG15185																						-0.324198
CG15208																						-0.373936
CG15211		-1.14343
CG15213	-0.426288
CG15225																	-0.618277
CG1523											-0.511681
CG15233																	-0.320917
CG15258																0.43677
CG15330																						-0.313741
CG15332											0.319965
CG15333											0.301063
CG15336																						-1.45057
CG15343																				-0.833012
CG15365											-0.272188
CG15368																						-0.532615
CG15385												0.390237
CG15387											0.337319
CG15395																	-0.837038
CG15425																						-0.727135
CG15446																						-0.544763
CG15461																						-0.813693
CG15478											0.271144
CG15498																	0.738354
CG15525		0.319131
CG15537	0.284091
CG15576																						-1.16464
CG15580	0.275997
CG15594																	-0.60879
CG15599																0.551635
CG15601		0.346098
CG15638																						-0.442257
CG15641												0.501934
CG15642																-0.952895
CG15674		-0.88569
CG15701											-0.385421
CG15705																						-0.596825
CG15708											0.265618
CG15712																	-0.398941
CG15728																	0.66245
CG15741																-1.12431
CG15754												0.417062
CG15773		-0.50405
CG15864																				-0.803795
CG15880											-0.26931
CG15882																						0.346816
CG15888																	1.16193
CG15891	0.335424
CG15909																				-1.23866
CG15923																-0.463975
CG1603		0.278072
CG1631																						-0.409905
CG1638																						-0.905153
CG1663		0.310174
CG16710															0.81021
CG16711																						-0.272735
CG16736																						-0.430924
CG16741																						-0.851115
CG16779																						-0.277872
CG16786																				1.15924
CG16789																						-0.446465
CG16800																0.609692
CG16812											-0.322773
CG16813				0.288
CG16868											-0.337257
CG1688																						-0.532213
CG16888																						-0.861806
CG1695															-0.293776
CG16952												-0.318153
CG16978													-0.340616
CG16984																				-0.658285
CG17047																						-0.75767
CG17048																						-0.691411
CG17068															-0.565364
CG17097																				-1.15358
CG17105												-0.368489
CG17129		0.266612
CG17145																						0.638747
CG17147		-0.471164
CG17202												-0.305611
CG17207																1.29557
CG17267																						-0.359284
CG17279		0.349532
CG17328																-0.339731
CG17343																	-0.494354
CG17362																-0.714812
CG17378	0.265073
CG1738												-0.316332
CG17493												-0.273306
CG17528		0.347286
CG17580										0.318929
CG17598		0.2971
CG17612												0.268442
CG17646											-0.420977
CG17687																				-0.662251
CG17691															-0.328129
CG17715																-0.400559
CG17738		-0.367979
CG17777		0.394478
CG17780											0.356059
CG17786		-0.275513
CG17816																						-0.523553
CG17883																						-0.372739
CG17896		-0.575132
CG17929		-0.432564
CG17930		-0.798009
CG17959													-0.739812
CG17991																				-0.880745
CG1801																						-0.278527
CG18011		0.520478
CG18081												-0.3744
CG18088																						0.451475
CG18131																						-0.424493
CG18233																				-1.25415
CG18268																-0.465658
CG18371																						-0.545485
CG18420																	-0.833244
CG18518																						0.296985
CG18528																				0.680515
CG18581													-0.922611
CG18599																-0.501621
CG18659																						-0.29701
CG18666																						-0.352829
CG18744																						0.316442
CG18765													-0.553309
CG18808																	-0.618438
CG18809													-0.297273
CG18823																0.642443
CG1907																				0.501539
CG1971																						-0.573823
CG1998		-0.36785
CG2006		-0.319908
CG2016		0.320414
CG2061																						-0.426285
CG2063											-0.336951
CG2104																						-0.604766
CG2111												0.376518
CG2147											-0.652486
CG2209																						-1.22351
CG2246											0.343386
CG2256												0.827974
CG2278																1.34668
CG2291																						-0.414632
CG2611											-0.533735
CG2617													1.07014
CG2652																						-0.83143
CG2656	0.29718
CG2662											0.281606
CG2794		-0.547855
CG2812											0.516175
CG2854																						-0.616596
CG2871																				-0.8822
CG2887																						-0.377523
CG2915																						0.280869
CG2930																	0.724296
CG2931		0.292746
CG2964																						-0.708069
CG2990		0.688927
CG30037																0.668711
CG30048																						-0.566521
CG30053													-0.593231
CG30054												1.45599
CG30075																-0.902517
CG30076																	-0.38501
CG30087																						-1.13181
CG30088																				1.95541
CG30122															-0.317917
CG30157													0.481173
CG30196																						-0.385264
CG30222																						-0.596798
CG30270																						-0.776538
CG30280												1.63617
CG30286												-0.755201
CG30288																	0.623521
CG30289		-0.368394
CG30323																0.743015
CG30344		-0.309612
CG30356																						-1.12726
CG30357																				-0.65297
CG30383																						-0.414102
CG30385																	-0.517669
CG30389										-0.407996
CG30391																						-0.878654
CG30393																				-0.594562
CG30395																				-0.901656
CG30414																					1.2596
CG30429																				-0.692199
CG30457											-0.303549
CG30458												-0.321861
CG30484																						-0.58465
CG30495																				-1.65398
CG3097											0.276624
CG31007																						-0.558063
CG31016																						-0.468156
CG31019												-0.903648
CG31076																					1.50213
CG31077																						0.483362
CG3108													-0.970317
CG31093																				-0.762579
CG31099																						-0.687421
CG31100																				0.605102
CG31102					0.315759
CG31121		-0.406924
CG31139																						-0.539341
CG31145		-0.343247
CG31220																	-0.421067
CG31223																						0.377697
CG3123																	0.492092
CG31230					-0.428101
CG31249										-0.569757
CG31262		-0.34252
CG31279																-0.320243
CG31327	0.337552
CG31337											0.351595
CG31344											0.348936
CG31345																						-0.29426
CG31460		0.346531
CG31482																						-0.791989
CG3149											-0.341154
CG31560																1.05429
CG31600																-0.565754
CG31627																						-0.529492
CG31637											-0.305732
CG31663													0.854843
CG31688																						0.368056
CG31698											0.531054
CG31706												0.598903
CG31750												-0.268737
CG31784																				-0.873082
CG31789		0.28806
CG31797																						-1.07334
CG31798																	-0.342966
CG31805																	-1.14671
CG31823											0.294005
CG31835	0.312466
CG31848																	-1.57827
CG31861																						-0.838196
CG31871																						-0.517036
CG31882																						-0.600459
CG31897																						-0.55657
CG31898		0.455672
CG31948																						-0.398131
CG31957		0.439633
CG3198																						-0.309416
CG32017												-0.54969
CG32036																	1.17059
CG32037																	-0.291998
CG32053	-0.268306
CG32087																	0.296607
CG32182												-1.06198
CG32199																	0.427178
CG32201																0.868677
CG32202		0.390988
CG32212																0.287019
CG32219																	0.811167
CG3223																				0.500643
CG32243		0.47579
CG32249													-0.50299
CG32259																	-0.69135
CG3226		0.264528
CG32267													0.428796
CG32280													0.316632
CG32281		-0.386822
CG32302												-0.702895
CG32320																	-0.30098
CG32333					0.436896
CG32365																-0.467763
CG32391		-0.294144
CG32447										-0.518385
CG32453																0.760817
CG32454																						-0.466211
CG32459																						-0.91677
CG32462																						-0.738617
CG32547																						-0.346662
CG32554		-0.277469
CG32568																						0.274728
CG32599																				1.80114
CG32638												-0.345765
CG32639		-0.335451
CG32679															-0.447848
CG32695	-0.370136
CG32720																						-0.671528
CG32727																						-1.11291
CG32750			0.461254
CG32751		1.8126
CG32755																	1.1248
CG32762																	-2.02909
CG32772		0.360786
CG32808																						-0.380489
CG32812																						-0.316223
CG32815																						-0.289129
CG32845																						-0.598515
CG32846																	0.387343
CG3294																	0.476729
CG32987																						-0.397858
CG33090																	-0.299684
CG33098											0.350519
CG33111		-0.385162
CG33137		-0.389783
CG33143																						-0.355805
CG33191																						-0.393141
CG33225																-1.16083
CG33229	-0.330739
CG33233																						-0.69284
CG33252												-0.263741
CG33253												1.07952
CG33257												0.33484
CG33259																				-2.50133
CG33263																-1.06444
CG33288																						-0.479716
CG33341																-0.807321
CG33454															-0.304061
CG33458																				2.64851
CG33465							-0.730207
CG33475																-0.44771
CG33483																	-0.273436
CG33490																						-0.290961
CG33521																						-0.357112
CG33543																						-0.360876
CG34012																						-0.80727
CG34030																						-0.406549
CG34034																				-0.453062
CG34038		0.37001
CG34051																				-1.05391
CG34057																				-1.27194
CG34117		0.308769
CG34130																				-0.645371
CG34167																						-0.338195
CG34168																						-0.733797
CG34175																						-0.636018
CG34177																						-0.883541
CG34181																						-0.531767
CG34199																				1.84066
CG34210																						-0.35746
CG34247																				3.32855
CG34248																				1.91469
CG34279																						-0.475659
CG34290																						0.272219
CG34324																						0.316019
CG34345																						-0.532541
CG34347																						-0.506732
CG34355																				0.559427
CG34375																				1.22405
CG34384																						-0.359931
CG34393																						-0.50451
CG34398																						-0.322096
CG34408		0.268202
CG34409																						-0.52324
CG34431	0.350472
CG34433																						-0.977555
CG34437																						-0.790135
CG34452																						-0.324266
CG3457												0.90934
CG3473											0.308921
CG3515															-0.377167
CG3520												0.349438
CG3529		-0.340875
CG3546											0.932025
CG3568											0.425406
CG3598												0.572191
CG3625											-0.308542
CG3635	0.346254
CG3640																				-2.40938
CG3649																						1.74842
CG3651											0.370304
CG3655											0.313283
CG3662											-0.330137
CG3687											0.427493
CG3698																						-0.511138
CG3713											0.457963
CG3760											0.380952
CG3831	0.413129
CG3847												-0.377577
CG3907																				0.539234
CG40006																				1.33862
CG40191												-0.286813
CG40198	-0.415751
CG4021																	-0.449799
CG4038		-0.386974
CG4045		-0.327236
CG4049		0.310322
CG4066												0.397314
CG4069										-0.354775
CG4073																						-1.03675
CG4101																				-0.794457
CG4116																0.979767
CG41434																				-2.5558
CG4168									0.386967
CG4199											-0.390552
CG42246	0.375119
CG42260																						-0.684199
CG42272																						-0.362733
CG42288																						-0.772362
CG4229																						1.01281
CG42319																				0.740801
CG42322																						-0.508802
CG42326																						-0.332635
CG42327	-0.272633
CG42331																				1.20858
CG42360																						-0.624004
CG42366																						-0.73311
CG42395																						-0.646233
CG42493																						-0.623399
CG42534																						-0.446701
CG42542					0.34088
CG42559																						-0.99247
CG42561																						-0.325429
CG42564																				-1.0657
CG42570																						-0.666336
CG42613																						-0.355117
CG42633		0.278928
CG42672	-0.542205
CG42685																						-0.291592
CG4269		-0.618766
CG42690																						-1.01016
CG42694																						-0.999373
CG42699		-0.299589
CG42710																						-0.797518
CG42741																						-0.308999
CG42749		-0.293544
CG42750																						-0.41787
CG42752																						-0.496125
CG42789																				-0.737395
CG42819		-0.518786
CG42823																						-0.577827
CG42828																				-1.85907
CG42837		-0.396939
CG42841																						-0.49978
CG4286																						-0.726217
CG42869																				-1.45872
CG4294																						-0.451873
CG43055																						0.950222
CG43058																						-0.370408
CG43075																				-0.731827
CG43078																				0.762837
CG43092																				1.06712
CG43103																						0.36181
CG43108																						-0.498668
CG43123																				-1.04648
CG43133																					1.34989
CG43139																						-0.79714
CG43155																						-0.538734
CG43167																						0.267686
CG4318																						0.591187
CG43192																						-0.573603
CG43246																						-0.614528
CG43254																				-1.6557
CG43271																				-1.35088
CG43290																						-0.44597
CG43312																						-0.767475
CG43321																						-1.08692
CG43327	0.34404
CG43331																						-0.456255
CG43338																						-0.734151
CG43347																						-0.377044
CG43386																			1.14782
CG43397	0.315934
CG43689																						-0.5726
CG43693																				0.62684
CG43732																						-0.40155
CG4374																				0.772021
CG43740																						-0.670198
CG43759		0.443842
CG43776	0.282326
CG43795																						-0.769415
CG43816																						-0.39677
CG4382												0.795553
CG43841				0.544
CG43850																						-0.627556
CG43861					0.31544
CG43901																							-0.85599
CG43954	0.27466
CG44102																				-1.75406
CG44325																				0.678098
CG44433	0.367839
CG4452													0.267606
CG4455											-0.283519
CG4459																				1.19352
CG4465																						-0.449377
CG4480																						-0.850328
CG4502																				0.539039
CG45050																				0.550313
CG4511													-0.574317
CG4553										0.511835
CG4557																0.494145
CG4562																				-0.747897
CG4563																						-0.368149
CG4576												0.492471
CG4577												0.717873
CG4612											-0.421256
CG4613																-1.45334
CG4615																				0.611791
CG4619		-0.436076
CG46298	0.285885
CG4630													-1.13655
CG46339		-0.393269
CG4645												-0.468423
CG4707																				-0.570053
CG4709											-0.329067
CG4714																						-0.409379
CG4766																						-0.286926
CG4839																				-0.634809
CG4847																				-1.04912
CG4854		0.298654
CG4901		-0.36838
CG4914												-0.738707
CG4927																						0.301823
CG4935																						-0.279463
CG4942											-0.327531
CG4945																				0.592658
CG4949											-0.478137
CG4956																						-0.474991
CG4960																						-0.294034
CG5004											-0.693013
CG5013											0.330386
CG5022											0.425389
CG5033		-0.271084
CG5038		0.327161
CG5043																				-0.500602
CG5056																	0.441895
CG5084																						0.45884
CG5087											0.376852
CG5104											0.282475
CG5131												-0.507076
CG5214											-0.313957
CG5281																						-0.35561
CG5290		-0.379765
CG5342																	-0.620487
CG5367		-0.504308
CG5388																						-0.762109
CG5402																		2.86813
CG5418							-0.703806
CG5439													-0.805133
CG5440																				-0.757698
CG5455		0.271882
CG5535																				0.789383
CG5592																	-0.570389
CG5608											-0.649307
CG5623																						-0.507607
CG5641											-0.406456
CG5662																				-0.778382
CG5676		0.296555
CG5715												0.442102
CG5721											-0.602819
CG5756																	-0.286165
CG5768											-0.276605
CG5810		-0.680682
CG5828																						0.416419
CG5862										-0.365141
CG5863																						-0.387333
CG5886											0.453728
CG5890																	0.315403
CG5892		0.311562
CG5897																						-0.507273
CG5906																						-0.8434
CG5928																						-0.460301
CG5948																0.275768
CG5961		-0.270122
CG6005																						-0.463812
CG6006											-0.500936
CG6026												0.868361
CG6071																				-0.599721
CG6125												0.273633
CG6136		-0.335714
CG6149																	-1.24181
CG6171		0.599463
CG6230																				-0.519397
CG6236											-0.269413
CG6276											-0.328303
CG6290																						1.05062
CG6294		-0.339439
CG6324												-0.909872
CG6333																						-0.995811
CG6414																	-0.361306
CG6425	-0.428392
CG6435																				1.10986
CG6472																				0.99035
CG6479		0.347017
CG6511																	-0.736724
CG6565																						-0.316426
CG6592																						0.568281
CG6678											-0.316671
CG6683		0.41646
CG6696												-0.487995
CG6700											-0.388101
CG6709																						-0.471241
CG6738											0.424014
CG6753																-0.343953
CG6765											0.364761
CG6769		-0.326381
CG6770																					0.697223
CG6785																						-0.751844
CG6788																				-1.08269
CG6790																				-0.671652
CG6813																						-0.484282
CG6847																	0.491205
CG6903											-0.313101
CG6907											0.341521
CG6928		0.374396
CG6931																						-0.404687
CG6959											-0.272017
CG6961												-0.320745
CG7031											0.421284
CG7049		0.270741
CG7083					0.458563
CG7094											0.481317
CG7115		0.322887
CG7130		0.330377
CG7137											-0.320763
CG7139		0.322708
CG7149												-0.496037
CG7164																						-0.799155
CG7182													0.74838
CG7201												0.794156
CG7222		0.329625
CG7236																						-0.427319
CG7255																	-0.552667
CG7295											0.269709
CG7333																						-0.3107
CG7352																0.702812
CG7362																						-0.93164
CG7461											-0.359437
CG7518											-0.27088
CG7519													0.338187
CG7550												0.40768
CG7556											0.396271
CG7568																						0.295115
CG7579																				-0.82142
CG7582																				0.860721
CG7600												0.949531
CG7630											0.321141
CG7656												0.293366
CG7691																						-0.370972
CG7714												0.466169
CG7724																						0.355906
CG7739																						0.315867
CG7747																						0.378175
CG7755																						-0.455317
CG7781																				0.505091
CG7848																				-0.496874
CG7872											0.527046
CG7889																						0.305349
CG7914												1.1408
CG7987													-0.679829
CG7991																	-0.776868
CG8028																						0.272574
CG8031																				0.554434
CG8042																						-0.550697
CG8043																						-0.614934
CG8064		-0.428505
CG8087																	-0.728067
CG8119																						-0.948889
CG8138																						-0.363166
CG8152		0.41525
CG8170											-0.33381
CG8176																						-0.27747
CG8191																	0.717273
CG8209																	0.846305
CG8230											-0.311916
CG8252																				-0.597321
CG8260																						-0.309314
CG8320		-0.405813
CG8323		0.278994
CG8401	0.333771
CG8476																						-0.873926
CG8501		-0.339564
CG8520																				0.663816
CG8531																						-0.322066
CG8569													-0.810107
CG8584																						-0.530006
CG8635																				-0.551229
CG8642																						-0.477561
CG8646																						0.302493
CG8668		0.312895
CG8677																							-0.731183
CG8726													0.391016
CG8728																						-0.38324
CG8746																						-0.413684
CG8757																						-0.769133
CG8777																	-0.37813
CG8814																				0.498881
CG8840																						-0.522912
CG8861		0.444752
CG8927																				0.886126
CG8963		0.281253
CG9010																						-0.456173
CG9021																						0.453298
CG9029													-0.301333
CG9068																-0.419667
CG9170		0.399611
CG9192																				0.960611
CG9213		0.346663
CG9253		-0.361323
CG9257											0.328787
CG9263																						-0.84656
CG9265		0.501429
CG9270		-0.657083
CG9272																				-0.901815
CG9287												-0.702104
CG9289												0.576035
CG9294																-0.601541
CG9297																0.938539
CG9302												-0.304455
CG9338																				0.711714
CG9391	-0.401839
CG9399																				0.854788
CG9406																						-0.714009
CG9447												-0.753235
CG9471											0.403903
CG9497																						0.295844
CG9514																				-0.922839
CG9521																						0.684531
CG9590																	-0.363948
CG9593																						-0.302061
CG9636		0.372519
CG9643		-0.366518
CG9657												-0.300384
CG9674													0.309318
CG9692																						-0.296611
CG9698																						-0.813634
CG9737												-0.627258
CG9806													-0.93713
CG9815																						-0.296432
CG9855											0.500428
CG9863																						-0.902086
CG9876																						-0.862286
CG9877											0.297906
CG9899											0.293942
CG9920																				-0.493876
CG9988																				-2.68756
CG9997																				-0.626785
chas																						-0.27231
chb		0.284763
Chc		-0.274981
CheA29a																0.941732
CheA7a				0.507
CheB93a												1.16815
CheB93b																1.15216
Chi												-0.328444
chn		0.428822
Chrac-16		0.679858
Cht8																				-0.891463
cic		0.423537
cin											-0.266454
Ciz1		0.473238
ck		0.351181
CkIalpha		0.289872
CkIIalpha												-0.304307
CkIIbeta2																						-0.811196
Claspin		0.493484
clt										0.750941
cn											0.268926
cnk											-0.400127
CNMa		1.02511
Cnx99A										0.603351
comm												-0.772494
comm3	-0.541176
Cont		0.281835
conv																				0.555915
Coq3																				0.622984
Coq4												0.604925
CoRest		0.507781
Corin																							-1.07039
cort											-0.333165
Cox17																				0.707326
COX4											0.266759
COX5A																				0.528381
COX5BL																0.625913
COX6AL	0.274857
COX6B																				0.55427
COX7AL																						-0.272181
COX8											-0.382996
cpa											-0.355478
Cpr12A																	1.09957
Cpr47Eb		-0.375717
Cpr47Ed																0.577505
Cpr47Eg																			4.03243
Cpr49Aa																	-0.904869
Cpr64Aa																				1.13059
Cpr64Ac																-0.34089
Cpr64Ad															-0.376338
Cpr65Av																			2.00231
Cpr72Ea																				2.40329
Cpr72Eb																	0.513598
Cpr73D											0.290272
Cpr76Ba																	-0.886204
Cpr76Bc																				1.35439
Cpr78Cc												-0.281735
Cpr97Eb																				0.907072
Cpsf160													0.386822
CPT2											-0.332703
CR11023	0.31717
Cralbp																						-0.337597
crb												-0.365628
CrebA												-0.615325
crm												1.27811
crol										0.552737
crq		-0.401767
Crz				0.412
CrzR												0.757826
Csas												0.46764
Csgalnact																						-0.355989
CSN4											0.422013
CstF64											0.32622
Ctl2		-0.338669
CtsF																				0.618757
cv																				0.674955
CycY											-0.274745
Cyp28c1												-0.286529
Cyp311a1													-1.11779
Cyp313a2											0.334989
Cyp317a1																						0.318945
cyp33											-0.445851
Cyp4c3											-0.44428
cype																				0.576966
Cypl													0.547262
cysu																				1.13281
DAAM													0.354485
Dab		0.286298
dan												-0.339321
Daxx		0.278927
dbr		0.374098
Dbx																						-0.98528
DCAF12		0.424831
dco													0.65638
Dcp-1																0.545566
DCX-EMAP																						-0.329707
ddbt																						-0.532289
Ddc																				0.623656
Ddr																						-0.670811
DEF8	-0.263754
Dek		0.318236
Den1											0.317178
Desi																				1.85635
Det		0.386421
Dfd											-0.33829
Dgp-1											0.400155
dgrn																					0.677272
dgt2		0.424191
dgt6		0.280431
Dhc16F																				-0.545612
Dhc62B											0.367506
Dhdds											1.72133
Dhod																						-0.284399
Dhpr													0.683364
DIP2											0.275713
Dip-B		-0.687037
DIP-eta												-0.913368
DIP-gamma																						-0.351394
Dis3		-0.315006
disp											-0.377402
Dlic													0.951924
dmpd													0.394172
dmrt11E																1.24433
dmrt93B																						-1.17417
dmrt99B																						-0.405113
Dnai2																	-0.942834
dnc										-0.563898
dnt		0.274321
Doc1																						-0.398381
Doc2																						-0.65399
Doc3											-0.311878
dod										-0.277198
Dok											-0.303085
Dph3		-0.336431
Dph4																	0.658598
dpn																						-0.829218
DppIII																						-0.265682
dpr1												-0.626671
dpr10																						-0.317048
dpr12																						-0.460704
dpr15																						-0.449312
dpr16																						-0.541142
dpr20																						-0.367158
dpr4																						-0.475922
dpr5											0.318874
Drep4																				0.732289
Drgx																						-0.286821
Drsl1												0.280651
ds																0.527097
Dscam3																						-0.784504
Dscam4																						-0.398699
dsh																						-0.265439
DUBAI											0.291932
Duox	0.288454
Dyrk3																						-0.383875
Dyro																				0.595386
dysf																				0.661521
DZIP1																	-1.22132
E(bx)		0.366932
E(spl)m4-BFM																1.31703
E(spl)m7-HLH																						-0.823216
E(spl)mbeta-HLH		0.334367
E(spl)mgamma-HLH																	-0.313476
E(var)3-9		0.326625
e(y)2		0.312734
E(z)		0.31149
E5												1.2008
Eaf																	-1.08784
Eaf6											0.531559
eag																						-0.576016
Eb1												-0.394814
ec												-0.402777
eEF1delta											-0.312577
eEF2											-0.273786
Efhc1.1																-0.415508
Egfrap																				0.94948
egh																						0.273849
Eglp1																						-0.674312
Eglp3																	0.483957
Egm		-0.275246
eIF1A											0.38123
eIF3g2																				-0.89104
eIF3j											-0.325173
eIF4E4											-0.300574
eIF4E5											0.277857
eIF4E6																-0.298025
eIF4E7	0.27627
eIF4EHP		-0.279306
eIF5											-0.473588
eIF5B																						-0.278009
Eig71Ea																						2.75339
Eig71Eb																	0.950373
Eig71Ec											0.318364
Eig71Ef																0.448945
Eig71Eh																	-0.461059
elm																						0.29737
Elo68beta																	0.697947
ema																	0.669352
EMC3											-0.35493
EMC4		0.314916
EMC7											-0.357749
ens												-0.376803
Ent2		-0.391733
Epac		0.511973
eRF1											0.34775
ergic53					-0.371833
ERp44											-0.276345
Es2		0.266052
et												-0.849622
Ets21C																0.47623
Ets97D													1.02036
eve															-0.308579
Exn					0.437604
eyg																	-0.406376
f																				0.755457
FANCI													0.30362
Fancl																						-0.269219
Fatp2																				-0.509916
f-cup																						-0.651511
fd59A																	0.365324
fd96Ca												-0.27264
fd96Cb																						1.39447
Fdh			0.29814
Fer1																	-0.52592
Fer1HCH																						0.266205
Fer2												0.930461
Fer3																						-0.522521
Fgop2																						-0.338412
Fign		0.335736
fl(2)d											-0.418446
Flo2		0.377932
Fntb															-0.512239
foi											0.314922
foxo											-0.39519
frtz		0.36859
Fs																						-0.559421
fsd											0.594738
ft													-0.379902
Fum2																				-0.581376
futsch			-0.279413
fw						-1.06527
fz																-0.521339
fz2		0.279855
fz4											-0.405142
fzr		0.374435
Galphai												-0.430345
GalT1											0.41349
gammaCOP											0.448398
gammaTub23C		0.444348
GAPcenA																	-0.82731
Gas8																						-0.41672
Gbp1																				0.616262
GC	0.328994
Gcn2																				-0.503911
Gcn5											-0.515197
gdrd																						-0.330843
Gfrl	-0.297928
ghi											0.350522
Girdin		0.382415
Gk1		-0.369514
glu		0.503055
GluRIIC										-0.364767
GluRS-m																						0.460435
Glut3																						-0.667191
GlyP	-0.407388
GlyS	-0.4905
GM130											-0.37539
Gmer													0.625338
Gnf1		0.366797
Gorab											-0.314373
Gp210					-0.385797
Gpb5																						-0.369193
Gprk2	-0.383443
gprs																						-0.436297
Gr22a												-0.314105
Gr22c																-0.351161
Gr22f												-1.07169
Gr23a												-0.531189
Gr28a																						-1.05212
Gr28b																	-0.833127
Gr32a																						-0.696165
Gr39b															-0.334097
Gr43a																						0.294747
Gr47a																						-0.646571
Gr58a																0.422672
Gr59d																	1.54296
Gr64a																						0.72144
Gr64e																						-0.522938
Gr64f																0.463735
Gr66a												0.501855
Gr77a																-0.265784
Gr89a												-0.761125
Gr93a																						-2.04244
Gr93b																-0.866937
Gr97a																						1.09394
Gr98c																	-0.604789
Grip											0.365621
Grip163											-0.309293
Grip75											-0.28136
Grip91		0.34551
grsm													0.27325
Gs2																				0.660959
GstD11																						-0.459374
GstE2																						0.289703
GstO3											0.359513
gudu																				-0.943245
Gyc32E																						-0.993061
Gycalpha99B																	-0.37809
Gycbeta100B																						-0.606707
H15																0.312339
H2.0												-0.395054
ham							-0.318281
Hand													-0.315658
hay																						0.310671
hbn													0.345554
HBS1																	-0.493424
hbt																						-0.407065
HDAC11		-0.309147
HDAC3											0.526267
He																-0.614873
hebe	-0.265216
Hel25E											0.530148
Hers											-0.305103
Hey																-0.531189
Hf											-0.290157
hh																				-1.55209
His3.3B											-0.401322
HisRS												-0.51862
HLH3B													0.312977
HLH4C												0.36393
HLH54F																						-0.75368
Hmr		0.581363
Hmt4-20		0.28519
hmw											-0.430313
hng1		0.320135
hoe2																	-0.323863
hog																	0.775678
holn1																	-1.02038
homer																						-0.344535
hop													0.578157
HP1b		0.345641
HP4		0.519849
HPS1											-0.394704
Hr78										-0.735373
Hr83											0.310025
Hrb27C															-0.271624
Hrb87F		0.265843
hrg											0.396363
hrm											-0.360583
Hs2st											0.516521
Hs3st-A		0.318591
Hs6st		0.436272
Hsc70-5										0.352128
Hsepi												0.358349
Hsl												-0.278823
Hsp26		0.673029
Hsp60A												0.339743
Hsp83										-0.293186
hubl																						-0.51307
Hyccin															-0.275111
Hydr2											-0.343612
hyx												0.418206
I-3																						-1.09151
ich												1.49555
Ide										0.777708
if												-0.693411
IFT46																2.14236
Ilp4																0.415502
ImpE3																	0.383014
ind												-1.04474
Ing5		0.581122
IntS14												-0.338522
IntS8																	-0.349364
inv																						-0.430935
Inx5																						-0.283379
Inx6																0.604235
IP3K1	-0.308392
IP3K2				0.308
Ipk1																						-0.315853
Ir25a																						-0.355301
Ir41a													0.355304
Ir51b																	-0.899983
Ir52b																	-0.612922
Ir56b																	-0.380768
Ir60a																						-2.73085
Ir64a																						-1.09149
Ir67b												-0.869071
Ir75b																						-1.32382
Ir76b																-0.726267
Ir7c		1.36402
Ir7g																	2.20577
Ir85a																	-0.553637
Ir94f																	-0.357574
Ir94h																0.77942
Ist1		-0.293603
I-t																						-0.288729
Jafrac2																						-0.544598
jar																						-0.32462
Jasper																				-0.764531
jhamt																				-1.12988
JIL-1												-0.287663
jvl		-0.326058
Kah																				0.58196
karr			-0.394515
kat-60L1																						-0.293196
kat80										0.463365
kek1		-0.564942
kek3																						-0.494248
kek4											-0.407277
Khc		0.30104
Kif19A																0.65876
Klc		0.308823
Klp10A		0.292817
Klp31E																				0.669057
Klp61F		0.658204
Kmn1		0.311197
kmr																						-0.415321
knon											0.474006
knrl												0.390033
kon																				0.502759
KP78b											0.634332
Kpc1																						-0.646157
Kr																						-0.73199
kra											0.295183
Kr-h1	0.348213
KrT95D											-0.306329
kug											0.337339
kune											0.268252
l(1)10Bb																						-0.279461
l(2)03659	0.276315
l(2)05714		0.26672
l(2)10685											-0.311652
l(2)37Cd											0.400866
l(2)dtl		0.59792
l(2)gl	-0.29063
l(3)02640																	0.589735
l(3)76BDm												-0.338564
l(3)mbn																				1.59053
l(3)psg2		0.326576
La											0.423543
Lac												-0.368558
lace	-0.281413
laf											0.312586
Lamtor5	-0.29322
LanB1		-0.274771
Lapsyn		-0.869494
lark		0.274256
Larp7		0.43302
lbe																						-0.300452
lbl													-1.50743
LBR		0.437708
Ldsdh1		-0.305597
lectin-21Ca																				-1.56507
lectin-21Cb																-0.807267
lectin-29Ca																				-0.922242
lectin-30A																				-0.736262
lectin-46Ca													0.653272
levy																				0.447742
Lgr3																-0.337269
Lgr4																						-0.820863
lic																	-0.267133
lin		0.308067
lin-28											0.271424
lin-52		0.373089
link											-0.473225
Lint-1																						-0.298857
Lis-1		0.37972
Lk												-0.328659
Lmx1a											0.315903
lncRNA:cherub																						-0.525956
lncRNA:CR30055																						-0.289297
lncRNA:CR32690																						-0.685575
lncRNA:CR33218																						-1.00599
lncRNA:CR33948					-0.40049
lncRNA:CR40053																						-0.938011
lncRNA:CR41601																						-0.71658
lncRNA:CR42549		-0.348855
lncRNA:CR42746																						0.579508
lncRNA:CR43097																						-0.442463
lncRNA:CR43298																						-0.864205
lncRNA:CR43372																						-0.776161
lncRNA:CR43451																						-0.408805
lncRNA:CR43632																						-0.79064
lncRNA:CR43640																						-0.755107
lncRNA:CR43655																						-0.369398
lncRNA:CR43753																						-0.859823
lncRNA:CR43830																						-0.548361
lncRNA:CR43904																						-0.562973
lncRNA:CR44039																						-0.485747
lncRNA:CR9162																						-1.21334
Lnk											-0.360536
loqs																				-0.490071
Lrr47											0.294324
LS2																				-0.819656
lsn																						0.358109
ltl		0.277389
lush																0.285516
Mabi																				5.17215
maca											0.715136
Madm											-0.288702
Manf																				-0.520074
Marf											-0.310191
mas											-0.363177
mats											-0.319907
mav											-0.27914
mbc											-0.374333
MBD-like		0.326322
Mco3																						-0.483163
Mdh2																				0.535743
MED19		0.274145
MED20		0.292045
MED21		0.440305
MED24											0.417295
MED28											0.368826
MED31											-0.341074
MED7															0.308655
mEFG1													1.2263
mei-41												1.01584
mei-P22		0.280496
melt																				0.551483
meng												1.01521
Menl-2																						-0.477888
MEP-1		0.282637
Mettl14		0.387732
Mfap1											0.30403
Mfe2													0.604669
mfr																				-0.635277
mfrn																						-0.29497
MFS18											-0.321806
Mgat1																				-0.665144
Mgat4a		-0.304935
Mgat4b										0.501079
mGluR											0.365263
mgr											-0.299234
mi		0.448655
mia																				-1.18517
mib1	-0.344069
Mid1																						-0.480131
Miga											-0.415554
mim																						-0.27106
Mip													-0.354322
Miro																						-0.27753
mirr																-0.278131
Mis12		0.571821
Mkrn1												-0.303839
mldr																						0.311192
mms4		0.545988
mmy																						0.264927
Mnat9													-0.760448
MnM					0.387887
Mob4													-0.450762
Moca-cyp		0.322764
mof													-0.744795
mol		0.771458
Mondo	-0.339811
moody		-0.311497
Mp																						-0.36962
Mpcp2											-0.30138
Mps1		0.452626
MrgBP													0.283995
mRpL23											0.281366
mRpL30											0.271912
mRpL33												0.453982
mRpL38					0.317702
mRpL45												-0.389619
mRpL48															0.284278
mRpL50																						0.266346
mRpL51		-0.269144
mRpS14		0.366327
mRpS31																						0.265666
mRpS5											-0.335702
ms(3)76Ca	0.416452
msb1l		0.533289
msd1		0.930888
msl-2											-0.264837
msn																				0.454312
Msr-110											-0.417386
Mst33A																						-1.21663
Mst36Fa																						-0.48104
Mst36Fb																						-0.724002
Mst84Da																						-0.717493
Mst84Dc																-0.499285
Mst85C											-0.664837
mthl3	0.277047
mthl5												0.297614
Mtor		0.280081
Mtpbeta		0.399114
mtsh																						-0.456414
mtTFB2																	-0.416647
mu2																-0.375097
Mulk		-0.333688
mus201		0.647933
mute		0.432834
Mvl													0.568875
Myb																	0.270032
Myd88												-0.540672
myo											-0.268304
mys		-0.28811
Mzt1																						-0.617141
na																						-0.293218
Naa15-16											0.320939
Naa20B																				-0.85481
Naa60																	0.783644
nac												0.656047
Nacalpha																-0.407438
nAChRalpha2											-0.365252
nAChRalpha3												0.815128
nan																						-1.06356
nau																0.406601
Naus																				0.599346
Naxe											-0.295162
NC2alpha		0.318988
Nca		0.276912
nclb		-0.432994
ncm											0.294268
Nct											-0.345655
ND-13B											0.387301
ND-24							0.267344
ND-42												0.383319
ND-49L																				-0.754699
ND-B14.7											0.283966
ND-B16.6																				0.561651
ND-B22										-0.522266
ND-MLRQ																				0.582668
ND-PDSW											0.416128
Neb-cGP																				0.509308
Nedd8																						0.276409
Nelf-A		0.312718
Nemp																	0.70448
nemy		0.447656
Nep1												0.70562
Nep7					0.393003
nerfin-1																	0.319241
nerfin-2																						0.544748
nes										-0.636206
Neto																						-0.437843
Neurochondrin																				0.69496
Nfs1											-0.719981
ng4																-0.340973
Nhe3																				0.681176
niki																						-0.771755
NimA																				0.686052
Nipsnap																						0.281568
Nlg3																						-0.495625
Nlg4																						-0.434238
Nmd3		-0.397319
Nmdar2																						-0.585121
nmdyn-D7		0.306065
Nmt										0.816732
noi																						0.263181
nol													-1.5047
nompA													-1.13261
nompB											0.380691
Non2		0.275139
nonA-l		0.326352
Nost		0.285755
Not3											-0.275254
Nox																				0.639547
Np																						-1.91445
Nrd1												0.420265
Nrk												0.606664
nrv1											-0.306483
Nrx-1																						-0.378783
Ns2																						0.283923
Ns3										0.567518
Nse1		0.512851
nSMase																						-0.298091
nsr											0.493271
Nsun2		-0.332609
Ntmt																	-0.565116
NUCB1		-0.353676
nullo																						-2.27827
Nup160											0.291061
Nup44A												-0.322866
Nup58																						-0.267685
Nup98-96												0.38363
Nurf-38	-0.33223
Obp28a	-0.367466
Obp47a													0.674324
Obp47b												-0.314686
Obp50d																0.443131
Obp57e																-0.684339
Obp58c																						-3.5566
Obp83g																				0.919206
Obp84a									-0.51319
Obp93a																						-0.578369
obst-B																				0.909516
obst-F																						0.489195
obst-G																	-1.00096
ocn																						-0.900372
Octbeta3R																						-0.519596
Odj		0.316592
ogre		-0.435319
ohgt											0.324795
opm											-0.632687
Or10a																						0.542737
Or19b												-0.37298
Or1a													-0.715984
Or22b																-1.08378
Or35a																						-1.37479
Or47a													1.21603
Or59a																						-1.40571
Or59b																						-0.461424
Or59c																						-0.767586
Or67a																	0.350145
Or67d																	0.387336
Or71a																	-0.69856
Or83a																						-0.532522
Or83c																0.652635
Or85a												0.315316
Or85e																						-0.684579
Or94b																0.812825
orb2																						-0.49229
Orc5		0.32631
Orc6		0.448969
ord																						-0.607528
orion																				0.540793
ORMDL	-0.30895
OSCP1																	1.37764
Oseg6		0.353679
Osi12																						-0.315379
Osi16													0.765206
Osi17												-0.496663
Osi18																	-0.60861
Osi2																				-2.07371
Osi20																						0.667243
Osi22												0.768177
Osi3																-0.738633
Osi8																0.51733
Osi9																	-0.430562
otk2		0.364868
OtopLc		0.278723
otp																	1.09868
ouib																	-0.657962
ova											-0.312329
oxt											-0.807777
oys		-0.380976
p130CAS												0.414946
P32			0.280194
p38b												-0.313415
p47											0.305789
P5CDh1											-0.289062
P5cr			0.302677
pAbp											-0.575794
pad		0.399831
Pal2		0.289718
PAPLA1											-0.311799
pasi1		0.318654
Patj											-0.300508
Patronin											-0.36868
Patsas																						-0.267947
Pbp45		-0.299361
Pbp95		0.492476
Pburs												0.376386
pcm																	-0.414149
Pdfr		-0.268945
Pdi											0.313942
Pdk																						0.313972
Pdp1												-0.406615
pds5											0.333888
PEK											0.298327
pen-2		0.282068
Pex13													0.991298
Pex7																						-2.44571
Pez																	-0.273593
Pgam5													0.4411
PGAP3										-0.449751
PGAP5		0.279581
PGRP-LF	-0.409509
PGRP-SB2																						1.37404
PH4alphaMP												0.633342
ph-d																	0.278102
Phf5a											0.294151
Phf7		0.375424
Phlpp																						-0.490936
phol		0.340222
PICK1				0.483
pie											-0.354763
Pif1A	0.338565
PIG-F											0.365698
PIG-H																						-0.299247
PIG-T																0.946088
pio													-0.416631
pita		0.412012
pk																				0.561657
PK2-R1																						-0.645478
pkaap											0.290095
Pkg21D												0.280964
Pkn		0.277782
PMP34		0.485279
Pngl											0.440985
pnut											-0.275744
pod1										0.332873
PolA2		0.499669
PolD2		0.544344
POLDIP2																						-0.308362
Polr1A		-0.361054
Polr1D		-0.364003
Polr2B											0.491015
Polr2L																				-0.858358
Polr3E											0.366309
PolrMT												0.265185
PolZ2													0.318137
Pomp											-0.377453
pont																				-0.716794
Porin2																						-0.373084
Poxm											-0.30378
Pp1-13C																						-0.548567
Pp2B-14D													0.624887
ppk10																						-0.331032
ppk12																						-0.49941
ppk25																						-0.709869
ppk29												-0.544515
ppk3																						0.343799
ppk30		-0.622707
ppk31																-0.832765
ppk5																						-0.739742
PPO3		0.335686
prc																				1.44204
prd1											0.349879
Prim1		0.378136
Prm					0.356374
prod		0.330274
prom																				0.626163
Prosalpha5		0.38184
Prosalpha7		0.357047
Prosbeta4R1											-0.265239
Prosbeta5		0.304211
Prosbeta6											-0.333628
Prosbeta7																				0.465415
ProtB					-0.281071
Prp31											-0.866288
Prp38											-0.268982
prtp																				0.466305
PsGEF																						-0.39975
Pss												0.367521
Pstk																						-0.30063
Ptp61F		0.331136
Ptp69D		0.372623
Ptpa													0.684838
Ptpmeg2		0.445971
PTPMT1												-1.34568
pwn																-0.328379
Pxd																				0.950365
pygo		0.298264
Pym		0.286073
pyx												-0.772855
QC		0.628721
qkr54B												0.320304
qsm																				0.543942
Qsox2																				-1.02071
Qsox4																				-0.946908
Qtzl																	-0.30424
r2d2											-0.323521
Rab1											-0.375981
Rab11													0.332722
Rab2																						0.353488
Rab32																				0.467288
Rab35											-0.38877
Rab39	-0.273335
Rac1					-0.455326
Rac2		-0.411279
Rad23		0.317791
Rad60		0.366741
Raf		0.273588
Rai1		0.278869
Ranbp16																						-0.326583
Rap2l																						-0.393884
RASSF8		0.360217
Rat1												0.722282
Rb97D		0.379173
Rbp4											0.288633
reb																0.529582
Reepl1																						-0.725197
rempA																						-0.267055
Reph											-0.263104
rept												0.408952
resilin																-0.501712
Ret		0.289414
RfC4		0.36416
Rgk3																						-0.390023
rgr												-1.03431
Rh4		0.361558
Rh50					0.286969
Rh6													-1.17751
rha																				-0.454792
Rhau																						-0.552175
rhea																						-0.285831
rho-4																	0.768349
rho-6																	-0.641617
rho-7																						-0.317175
RhoBTB													0.68215
RhoGAP100F		0.531726
RhoGAP18B					0.45781
RhoGAP71E											-0.428728
RhoGDI																						0.348311
RhoGEF3																						-0.437293
RhoGEF4		0.541701
RhoGEF64C		0.298172
RIC-3													0.902597
Rich												0.498045
Rift		-0.268001
ringer		-0.430449
rl		0.346741
Rlb1																						0.379852
RluA-2											-0.377247
rn																						-0.296813
RNASEK												-0.429751
RNaseX25											0.291998
RNaseZ												1.21694
Rnb		0.324546
Rnf11											-0.283326
RnpS1		0.325522
ro												-0.304394
robl												-0.280958
robo2		0.333318
Roc1a		-0.273745
Roc2												-0.406901
Rop																0.269427
Ror																						-0.316719
RPA3		0.464001
RpA-70		0.523019
Rpe												-0.271553
RpL10																						0.316995
RpL10Aa																						-1.07818
RpL10Ab																						0.414255
RpL11											-0.266217
RpL13A																						0.279266
RpL17											-0.406965
RpL18																						0.279304
RpL22											-0.388771
RpL24																						0.30868
RpL26																						0.332185
RpL27A																						0.409758
RpL30																						0.304836
RpL31																						0.297877
RpL32										-0.869259
RpL34a																						0.314111
RpL34b																						0.283017
RpL36A																						0.370865
RpL37b																						-0.290635
RpL38																						0.301507
RpL40																						0.297513
RpL41																						0.267916
RpL5																						0.333966
RpL6																						0.411202
RpL7																						0.264959
RpL7A																						0.355045
RpL7-like										0.385628
RpL8																						0.269347
RpLP1																						0.276974
RpLP2																						0.4655
Rpn13R																						-0.49038
Rpn5																				0.476188
Rpn6															0.425982
Rpn8																				0.51293
Rpp14b																						-0.525032
Rpp30		-0.357243
RpS10b																						0.313503
RpS13																						0.326315
RpS14a																						0.378402
RpS16											-0.265415
RpS18																						0.330512
RpS24																						0.342475
RpS26																						0.289275
RpS27A																						0.332737
RpS28b																						0.378602
RpS28-like																						-0.475175
RpS3A																						0.293964
RpS6																						0.330299
RpS8																						0.338559
Rpt3R																				-0.56505
Rpt4																				0.669071
Rpt5																				0.562352
Rsbp15																				-0.576352
rswl		-0.374097
Rtc1		-0.276717
Rtnl1																	0.28333
ru											0.469302
rumi		0.35893
rump		0.311187
RYa-R																	1.56816
sad		-0.668508
Sam-S											-0.441311
Samuel		-0.524476
san		0.274678
sano																				0.940799
Sap130													0.736376
sba											-0.313286
sbm																						-0.499865
sc																	-0.685495
SCCRO3																						-0.508657
scf											0.375614
Scgbeta												-0.464624
Scm		0.286936
scramb2																				0.62148
Scsalpha1																				0.45793
Scsalpha2																						-0.471111
sds22																						0.277169
sdt												-0.27882
Sec13																						0.333184
Sec20		0.333361
Sec23																	-0.369741
SecCl																				0.557016
SecS													0.464893
sei											0.414495
sel																				-0.736463
Sem1		0.376858
Sema5c												0.31175
Sems																				-1.13114
Ser7											-0.743982
SerRS					0.354834
Set1																	-0.642231
Setd3											0.50826
Sf3b5		0.492384
Sfp33A3																				-0.932606
Sfp65A																				-1.03019
Sgs3												0.267196
Sgs8												1.26021
Sh3beta		-0.377454
SH3PX1												0.277705
Shab																						-0.344068
shakB																						-0.448838
shd																						-0.584858
shps																						-0.651662
shrb											0.284085
side																						-0.434929
side-II																						-0.397477
side-III																						-0.384661
side-V																						-0.375779
side-VI																						-0.536354
side-VIII																						-0.380194
sigmar												-0.346718
Sik2																0.82101
sip1											-0.354124
sip3																						-0.497954
Sirt1												-0.349637
Sirt7												0.323937
sisA												-0.529393
Six4																						-0.427872
siz										-0.327016
Sk1		-0.503267
skd											0.336706
SkpD											0.532875
SkpF																						-0.41262
slbo																				0.861387
Slc25A46b																				-0.723185
Slimp												0.988374
Slip1		0.421757
slmb												0.413902
slmo																				0.897517
SLO2																						-0.284349
Slob		0.274585
SmD2																						0.296862
smog		0.340286
Smyd3												-0.44612
Smyd4-2											0.302058
Smyd4-4																				-0.593669
Snap24																						0.358808
snf																						0.306154
snky																				-1.05742
SNRPG		0.301206
sns																	0.982496
snsl											0.279813
Snx16																				0.634074
Snx6											0.355324
Sobp											-0.40211
Socs16D											0.580595
Sod2																	-0.365825
sol											-0.329002
Son		0.264595
Sos													-0.417629
sotv											-0.310016
Sou					0.373851
sowi																						-0.669877
Sox100B		-0.392532
Sox102F												-0.581997
Sox21b											0.471675
spab		0.505151
spartin	0.318255
Spase25											0.279564
spen		-0.323529
Spf30		0.323995
sphinx1												-0.309102
Spindly		0.637021
spirit																					0.929723
Spn27A																						0.427464
Spn53F																				-1.35022
Spn75F																				-1.37006
Spn77Ba																				0.625445
Spn85F												-0.328498
spn-B																	0.588925
Spt-I													-1.09878
Sptr																						0.290386
Spx											-0.329881
spz5												-0.475603
sqh											-0.581421
Sr-CIII																	1.68344
Srlp											-0.274609
Srp54k											0.305563
Srrm1													-0.632334
srw																-0.706486
Ssb-c31a		0.353458
ssp2											-0.290009
SsRbeta											-0.306442
St2												-0.48766
stac		-0.464757
Stat92E										-0.50808
stau																	0.58591
STUB1											0.331891
Su(var)205		0.321418
Su(var)3-3		0.303609
sunz																						-1.06699
Surf1																-0.629374
sut1											-0.295535
sv											0.400018
Svip												-0.41972
swi2																						0.319555
swm											-0.482559
sxc												-0.282553
Sym											0.463957
Sytbeta																						-0.313534
Syx17										0.99187
Syx18		0.333911
Syx6																-0.689985
T48																				0.980182
Tace																						-0.517968
Taf1													0.392547
TAF1C-like											-0.337682
tamo		-0.307878
Tango6																						0.464602
tant		0.520908
Tao		0.307766
tara												-0.782004
Targ																						-0.339348
tay													-0.48008
TBC1D23															0.314105
Tbc1d8-9		-0.348909
tbrd-2																-0.783118
Tctp																						0.501321
t-cup																						-1.14211
Teh2																						-0.266323
Teh4																						-0.415124
Tengl1																						-0.287586
Tengl4																						-1.09193
Tep3																	0.564977
tey																						-0.322713
TfIIA-S		0.329287
TfIIEbeta											0.345476
TfIIFbeta													0.469259
tgo											0.316705
thoc6																						0.285282
thoc7											-0.320861
ths																						-0.28649
tilB																	-1.0436
Tim13																						-0.524179
Tim17a1																						-0.472701
Tim17b2																						-0.372327
tin																	-1.00761
tinc												-0.820904
Tis11											-0.287509
tld							0.561048
TM4SF												0.324535
TM9SF3											-0.278684
TM9SF4											0.386926
tmod																				0.505957
Tmtc3		0.271398
Tmx3											0.448061
toc												-0.388667
Toll-4												-0.297024
Toll-7																	-1.28796
tomboy20																						-0.824174
tomboy40																						-0.564566
Topors					-0.30567
tou																	0.779122
tous																				-0.583918
Tpc1																				0.633268
Tpc2																						-0.65328
TpnC4																				0.63732
Treh		-0.464351
trem		0.547715
Trf2		0.35888
Trim9												-0.467738
TrissinR																						-0.28288
Trmt112											0.351765
trn												-0.504188
TrpA1																0.383428
Trpgamma																						-0.342111
Trs20																	0.600947
Trs31																						0.284164
Trs33											0.351602
trus											-0.463843
trv																						-0.532389
Tsen2																1.29416
Tsen54												-0.868139
Tsp33B											0.331205
Tsp42A																	1.36149
Tsp42Ee																				0.582123
Tsp42El	0.329585
Tsp66E		0.297099
Tsr1		-0.31898
tst		-0.349611
tsu											0.346929
Ttc19		0.316249
Ttc26																	0.426017
tth													0.951646
Tti1												-0.991102
TTLL1A																						-0.675545
TTLL3A													0.649322
ttm3																						-0.48597
tub																						0.311966
Tusp																						-0.271143
Twdlbeta																			1.87412
TwdlC																			1.65352
TwdlE																						0.291122
TwdlF												0.339627
TwdlH											1.33332
TwdlK											0.465547
TwdlP											0.43057
TwdlQ																						1.72866
TwdlY												-0.269378
twr											0.471079
tzn											0.277531
Uba1											-0.632405
Ubc10													0.565563
Ubc84D																						-0.686673
UbcE2H	-0.321822
Ube4A											-0.384983
Ube4B																				0.551888
Uch-L5R											0.414061
udd											-0.352071
Ufc1																						0.344281
Uggt											0.276053
Ugt302K1		-0.517642
Ugt35E1		0.407487
Ugt36D1																				0.824698
Ugt36F1												0.318019
Ugt49B2												-0.285338
Ugt50B3																				-0.728636
Uhg3																						-0.436083
uif																						-0.372493
Ulp1		0.504427
unc																				-0.80696
unc-104												0.385699
unc-13																						-0.475959
unc-4																						-0.292807
unpg																				-0.874599
Upf2													1.4266
UQCR-11																					-0.53377
UQCR-14											0.351987
UQCR-6.4																						0.29234
UQCR-Q										-0.483035
Uros1																				0.998655
Uros2																						-0.63998
Usp14											-0.298508
Usp39											-0.367718
Usp5											-0.368946
Utx										0.680906
uzip		0.32835
vari										-0.318168
velo																				-0.527982
vers		0.408845
Vha13																						0.299561
Vha14-1																						0.328509
Vha16-2																				-0.89238
Vha26																						0.33044
Vha36-1																						0.26758
Vha55																	-0.279199
Vha68-1		0.280583
Vha68-2																						0.349699
VhaAC39-2																				-0.826507
VhaM9.7-d																						-0.419478
VhaPPA1-1																	-0.33011
vig2													0.453048
Vkor																						-1.10158
vnc											-0.373443
Vps13																-0.490454
Vps16B											0.576542
vsg																						0.419497
wam																0.617599
wdn		0.34189
Wdr37											-0.37765
Wdr59																						-0.31557
Wdr81																						0.303754
wds											0.30995
Wee1		0.33127
wfs1											0.268975
wg										0.282412
wntD		0.2742
woc										0.414366
Wsck													-0.289347
XNP		0.307671
Xpac																	0.324599
Xport-A		0.553201
yellow-e																						0.267673
Yippee	-0.283443
yki											0.384957
YME1L																						-0.475838
yrt											-0.398559
Ythdf																				0.583541
Z600																0.614452
ZC3H3																						-0.302254
Zcchc7										0.858516
zen																						-2.82067
zip																	-0.290746
ZnT33D																						-0.675973
ZnT77C																				-0.688787
Zw10		0.39768

### Sheet: Sheet3
	F0C	F1CR	F1CC	F0L-1	F1L-1	F1L-2	F1L-3	F0spL-4	F18cL-4	F1bL-4	F1blL-4	F1moL-4	F1I	F0A	F0tA	F1A	F1emPL	F1emPH	F1exPL	F1exPH
Ace	-1.3716	-1.23097		-1.53192	-1.46386									-0.894578
Cd163	-1.33246	-1.72302		-1.40131	-1.64052										1.21006
Cyp2f2	-1.81185	-2.39676	2.78437	-5.95063												1.95453
Fcgr3	-1.20218	-1.70466			-1.63636					3.036				1.01609
Gpx3	-1.51789			-1.67532	1.47432								1.19926				0.598
Ifi204	-1.34162	-1.59438		-1.50213									1.79236	2.40688
Ifit3	-1.10172			-1.96563		0.46303							2.75341	1.56794
Ifitm3					-1.43001	0.378337							1.10967	1.23142	1.24737
Itgam	-1.61243	-1.53364												0.629801					-3.324	-2.006
Lbp		-1.50942	-1.10115	2.28676		-0.426087								-0.623596
Lyz1	-1.09835	-1.85975			-1.84041									3.10494	2.33572
Sap18											-2.112						0.813	0.831	0.734	-0.359
Abcc3				1.72737		-0.61445	-0.836							0.878573
Acta2					-1.64958												1.928		1.224	-0.919
Agt	-2.99373	-3.57587	1.52628	-1.94424
Aldh1a2								-1.568									1.053	-2.373	1.623
B4galt6	-1.02005	-1.03422			-1.6173			-0.99
Bsn	-2.11145		-2.45359	-1.85965		-0.265972
C1qa	-1.13107	-1.39795			-1.66061									1.27017
C1qb	-1.00904	-1.50663			-1.63002									1.37512
C1qc	-1.15538	-1.3845			-1.62908									1.25796
Cd68		-1.28054			-1.42028									1.50059	1.45671
Cdsn	-1.52195		-1.60976	-1.59459								1.649
Cfh	-1.24859	-1.93163			-1.49955										0.943763
Cfp	-1.5123	-1.40373			-1.52478								1.24879
Ckb	2.19909		1.58102	-1.56942																0.302
Cldn1	1.08117		1.46522			0.834647								-0.943497
Clec10a	-1.68926	-1.73494		-1.36966	-1.75526
Cth		-1.28031	1.14889	-1.89593						1.667
Ctsc	-1.2511	-1.38346				0.411957														-0.418
Cybb	-1.3454	-1.59841												3.00769	1.65179
Cyp2e1	-3.00198	-3.76673	1.44673	-3.01738
Fabp5					-1.887	1.73551	2.65	-1.76
Fcrls	-1.3873	-1.61939			-1.9087									0.658445
Ffar2	-3.13932	-2.7828		2.68944									1.3555
Gm4951	-2.74024	-1.68083			-1.84566									2.63625
Gnas	1.40598					-0.41131		-1.297		2.04
Gsn	-1.32273	-1.28111		-1.34409										0.636469
Gsta3	-1.23137	-2.54183	1.13415	-2.91516
H2-Aa	-1.13189	-1.15639											1.03209		2.14742
Ifih1	-1.07234					0.437895							1.00549	0.88457
Irf7				-1.72072									3.14944	1.92103	1.32109
Klf15				-1.75993													1.03		-1.067	-1.814
Lgi2	-1.08466	-1.31122															2.721			-5.794
Lrpap1					-1.53123	0.39715	0.445	2.114
Lss					-1.84202	1.35898	1.41										-0.589
Lyz2		-1.65272			-1.40279									3.18612	2.23436
Mmp3	-1.71802	-2.58069	-1.08242											4.86456
Ncan	1.21478		-1.43106	1.8582	-3.0514
Nid2	-1.40962			-1.46812		0.49778														-0.355
Ogn	-1.31606	-1.58037		-1.5589											1.30814
Olfml2b	-1.48135	-1.03279		-1.56188	-1.60759
Olfml3	-1.18936	-1.00144												0.702985			1.12
Oxtr	-1.40038	-1.47458	-2.21898		-4.26466
Phgdh	-1.8628	-2.32961	-1.43094																	0.293
Ppl	-1.87405	-1.62846		-1.53261																0.307
Psmb8	-1.54763													1.18969	1.51222					0.268
Psmb9	-1.39086												1.10377	0.925868						0.302
Pth1r	-1.01288			-1.60961													1.156		-0.473
Pvalb	-2.13858		-4.4704	-1.97031																-0.418
Rpa1						0.4393	0.428						-1.03858							-0.458
Rpl3l	-1.7093		-2.94463	-2.35319																0.3
Rtn2	-1.13382		-2.24638		-1.6875															0.283
Rtp4	-1.40504			-1.50915									2.26188	1.36336
Sfrp2	-2.93822	-2.26689			-1.95584															0.495
Slc25a10	-1.53671	-1.42757		-1.97186		-0.33403
Slc6a13	-1.136	-3.06165	-1.16916	2.69907
Sncg	-1.20788	-2.73106	-1.78951		1.97799
Spon2					-2.11658	0.977555	1.29												-1.538
Tifab	-1.42779												1.00376	0.944963						-0.409
Tnnc2	-1.95399		-5.16236	-1.92808																-0.349
Trf	-2.07764	-2.43029			-1.18303									1.25469
1700028J19Rik																		7.314	7.683	7.365
9330159F19Rik	-2.09952	-1.42178	-1.76099
Abhd5		-1.01			-1.41094	0.794763
Acacb					-1.50774	2.29805	1.81
Acadsb						-0.363996		1.987												-0.451
Acly					-1.60619	1.92033	1.4
Acot11	1.16653			2.7013	-2.39758
Acsl4						0.686491				3.113										-0.419
Acsl5	1.8991			1.62277	-1.97002
Acta1	-2.09292		-5.1383	-2.1086
Adcy10	1.4498		-1.10445		-3.10793
Adcy5	-3.25998	-2.02639		3.65986
Adcyap1r1	-1.02365			-2.78344	1.79768
Adgre1					-1.54797								1.03712	1.16855
Adhfe1					1.35808	-0.332205		2.022
Aebp1	-1.65469	-1.25796			-1.43492
Agfg1								-1.269		1.412										-0.279
Alcam	-1.28589	-1.11747			-1.57883
Alox5	-1.14241	-1.39139			-1.79762
Anxa2				1.54477		0.496901								0.640142
Anxa8	-2.91785				2.28095							2.688
Apobec2	-1.65796		-4.75423	-2.40785
Apod		-2.17357												1.62946	1.95434
Aqp1	-1.23633				1.35605									-1.20155
Aqp4	-1.86369		-1.96991											0.537633
Art1	-1.70597		-2.83461	-2.87143
Aspg	1.28047			2.25253										1.95383
Atp7a						-0.297758				1.601										-0.554
Bcl3	1.04983	1.02674												1.3393
Bcl9l		1.27532				-0.632212					4.261
Bmp1	-1.16802				-1.67308	-0.706043
Bmp3	-1.35102	-2.15781	-1.59764
Bmp8b	4.33236		1.1104														1.308
Bst2						0.426309							1.59074	1.15913
C1ra	-1.49769	-1.48212		-1.35921
C2	-2.74619	-2.96021											1.26119
C4b	-2.70968	-2.27377												2.45212
C7	-1.84955	-2.0208		-1.41579
Cachd1	-1.09063	-1.35835	-1.04357
Cacna1s	-1.49941		-4.98284	-2.20868
Car3	-3.21464			-1.37659		0.750592
Car5b	-1.12049	-1.59264		-1.56963
Casp1	-1.2263	-1.82029												1.11628
Casp12	-1.82065	-1.51748	-1.29934
Casq1	-2.21444		-4.79675	-1.68067
Cbr2	-1.2833	-1.94261		-1.59788
Cbx3						-0.464292		1.073				-3.141
Ccdc80	-2.0535	-1.14529	-1.0117
Ccl24	-2.25471	-1.86376														1.72274
Ccnd1	1.14731		-1.0278			0.553678
Cd209b	-2.11627	-3.03851			-1.56941
Cd209d	-2.28965	-3.10626		-1.6101
Cd209f	-2.64454	-2.43566			-2.33931
Cd48	-1.1875	-1.34663												2.33926
Cd53	-1.56127	-1.25476												0.874032
Cd84	-1.26199	-1.22236												1.64149
Cd86	-1.26453	-1.432												1.04671
Cdkn1c				-1.66093		-0.433969								-0.781
Cela1		-1.41119			-1.87684									1.37527
Ces2g	-1.89324	-1.82089					0.932
Cish		1.04117		-1.98454	-1.80557
Ckm	-1.83917		-4.24136	-1.92983
Ckmt2	-1.97849		-5.42962	-2.97863
Clcn1	-1.64305		-2.7409	-3.12088
Cldn2						0.548374								-1.2075						-0.307
Clec3b	-1.51651	-1.04239		-1.48769
Clec7a	-1.2965	-1.47728												4.48846
Cntfr	1.09046		2.12901			-0.507678
Col1a1	-1.65825				-1.67676										-0.818196
Col1a2	-1.8559				-1.59746										-0.743943
Col3a1	-1.92673				-1.47024													3.448
Colec12	-1.02392	-1.21107				-0.266975
Cox6a2	-1.65157		-4.56419	-3.84211
Cpa3	-2.60054	-2.19862														1.4182
Cpn2	1.20371			2.30045	2.16634
Csf1r	-1.20049	-1.28338			-1.46181
Ctsd					-1.4053	0.4419								0.683851
Ctsh	-1.20732	-1.24376												0.936285
Ctss		-1.21288												1.37494	2.03181
Cxcl13	-2.15128	-4.23871												4.48134
Cycs						0.440696		2.178							0.458661
Cyp2b10	3.01686	-2.87965	2.14262
Cyp51					-1.83576	1.6849	1.84
Cysltr1		-1.31094																	-1.24	-1.559
Dbp		-1.49416		-1.77618		-1.17818
Ddit4l	-1.44064		-4.40453	-2.41353
Ddx60								2.206					2.14178	1.47805
Dennd2d	-1.40475			-1.63542	1.44451
Dhcr24	1.2344					0.3732							2.64566
Dhcr7						1.56121	1.27													0.386
Dock8	1.35634			1.46139		0.542265
Dusp8		1.32347	-1.48872	1.88413
Ecm1	-1.48211	-1.28508				-0.415823
Eef1a2	-1.76229		-4.89678	-2.27536
Efemp1	-1.38994	-1.56714		-1.40013
Egfr	-1.72937	-1.5136			-1.5174
Eif1								0.769		1.081										0.38
Elovl5					-1.51712	0.961155	0.935
Eno3	-1.93777		-2.4591	-1.63514
Epsti1		-1.05197						-1.529					1.03534
F13a1	-1.23061	-2.08171			-1.4883
Fads1	-1.02868			-1.60759		0.793132
Fam107a		-1.69424	-1.34596	-2.63799
Fam124a	-1.11141		-1.31073	1.54987
Fasn			-1.06672			2.07856														0.985
Fcgr1					-2.51461								1.59641	1.22833
Fcna	-1.52704	-2.61655											1.12092
Fgf2		-1.01154	-1.32199	-1.82863
Flnc			-2.55494	-1.99041										1.77069
Fn1	-1.55677	-1.1951			-1.6444
Foxred2	-1.11101	-1.70897		-1.69103
Fras1		2.74399					0.499													-0.599
Fst	-1.78791					0.985265											-0.382
Gadd45g				2.0276						3.05										0.353
Gata6		-1.30353			-1.91881															-0.424
Gldn	1.73923	1.10487	-1.17577
Gnal	-3.66658	-2.69927		2.02132
Gpam	1.35293			-1.404																-0.557
Gpc3	-1.03234			-1.83951			1.25
Gpnmb	-2.02087	-2.52399												1.7745
Gpr34	-1.2527	-1.56828												1.00892
Gsta4				-1.46435				-2.666							0.469359
Gstt1	-1.24387				1.58855										1.12898
H2-D1	-1.18062													1.1964	1.21004
H2-M3	-1.13187												1.09696	1.11622
Hcar2				1.5626									1.79636	2.81037
Hebp2				2.0386	-2.42019		0.516
Hgf						-0.415783											8.384	7.907
Hmgcs1				2.74842		1.36826	1.64
Hmgcs2	-3.40904	-1.85625		3.00594
Hook1						-0.395647		1.748												-0.313
Hpse	-1.69195	-2.15001													0.769547
Hrc	-1.71925		-4.68036	-2.4463
Hsd17b12						0.73006	0.678								0.739033
Hspa1a	-2.68274	-1.99803	1.70647
Hspa1b	-2.15921	-1.38614	1.19329
Ifi205	-1.36623	-2.19791											1.51128
Ifi207				-1.52562									1.38082	2.47343
Ifit1				-1.61563									3.05649	2.19391
Igf2				-1.948										-0.876832			0.638
Igfals	-3.50937	-2.51849		-1.49909
Igfbp4	-1.41017	-1.44599		-1.69768
Igfbp5	-1.27731				-1.39507															-0.343
Igfbp6	-1.37088	-1.99884		-1.58736
Igtp	-1.42442	-1.03486											1
Iigp1					-1.49389								1.07036		2.40296
Il33	-1.88093	-1.99636												0.839495
Islr	-1.20923	-1.25035		-1.56769
Itgb4	-1.45587			-1.84965						3.289
Jph2	-1.0757		-2.09746	-1.92199
Kit			-1.65142		-1.45187															-0.619
Kitl													1.0523		0.759259					-0.601
Lars2		1.15724		1.45316					9.016
Lats1						-0.428963		2.854												-0.353
Ldb3	-1.68768		-3.26403	-1.66569
Lgals3		-1.02586	-1.00739											1.63193
Lgals3bp	-1.3981				-1.70132									1.21821
Lgals9						0.495688							1.65881	1.02955
Lilrb4a							-0.704							2.52418	1.93986
Ly86	-1.78307	-1.18343												1.26482
Mc5r	-3.53993	-2.00937		-2.46316
Mest				29.3164	2.49868		1.06
Mmd2			1.59799			0.589442	1.02
Mmp9	-1.67837		1.41899										1.00405
Mpz	-2.98807			-1.70509												5.50766
Mrc1	-1.40495	-1.58483			-1.42252
Msr1	-1.24218	-1.30193												2.62014
Mtss1				-1.44558		-0.548333														-0.405
Mttp		-1.17147		1.81267																-0.301
Mvd					-2.13327	1.48306	1.21
Mybpc1	-1.91217		-5.34448	-5.06358
Myh4	-1.49983		-4.38345	-1.66765
Myoz1	-1.73351		-4.80865	-2.1978
Myoz2	-2.17506		-2.35095	-10.0455
Nav2	1.23699	1.49218	-1.18716
Ncf2	-1.44994	-1.11585												0.981604
Nfil3					-1.59091			-0.919							0.769877
Nnat	-3.49851	-3.94776	-1.17437
Ntn1			-1.14248		-2.04862	-0.542305
Nupr1	-1.21218					0.516455								0.819688
Oas2	-1.29021												2.93788	1.6324
Olfml1	-1.90762	-1.74217				0.514883
Orm1		-1.03383			-1.59984	1.81302
Osr1	-1.23616	-1.17011		-1.53441
Pafah2	1.17343					-0.850793				-1.124
Palld			-1.11777	2.15143																-1.643
Parp12					-1.37247			-1.073					2.02151
Pdgfc	-1.18094	-1.10426		-1.5994
Pdxk						-0.351379				2.257										-0.328
Pgam2	-2.43331		-4.18053	-1.61527
Phyhip	-2.27033		-1.51076																	0.27
Pik3ap1	-1.8182					-0.554743								1.21503
Pkp3	-1.10683	1.10915	-1.79214
Plau		-1.24668		-1.42597										1.33197
Pld4	-1.43163													0.831043						2.606
Pmepa1		1.03248	-1.33225	3.84119
Pmp22				-1.86943										0.804782	0.831617
Pmvk						1.45305	1.22													0.298
Podn	-2.30012	-1.28333		-1.36425
Prl8a2								2.386											-1.86	3.457
Procr	-1.49324	-1.60882		-1.63944
Prps1	-1.04179			2.04033				1.06
Prr32				2.56522				1.765						-1.44529
Prune2			-2.85059		-2.7931															-0.39
Psat1	-1.56838	-2.30529				1.29544
Psen2						0.647923		-1.169												-0.875
Ptafr	-1.36681	-1.4553			-1.73033
Ptges	-1.44943	-1.39815		-1.73064
Ptprc	-1.03978													1.48686						-0.549
Pygm	-1.77914		-3.27087	-1.91417
Qsox1		-1.20233			-1.38081					-1.104
Rab11fip4		1.02041				-0.740806														-0.365
Rab3a	1.04168									3.216										0.355
Rac2	-1.40141													1.06757						-0.33
Ralgds						-0.45491									-0.389269					-0.413
Rarres2		-1.26249		1.56644																-0.411
Retn	-1.27609	-2.27427		-1.77415
Retnla	-2.22107	-1.89819			-3.10918
Rgs2	-1.4535			-1.59602				-1.662
S100a4	-1.28517	-1.46025												1.60296
Sat1								0.969							1.11762					0.665
Scara5		-1.55548		-1.33669	-1.71735
Scn4a			-4.78906	-2.17792																0.376
Selenop					-1.22312										1.046					-0.302
Serpina3n	-1.88622	-2.83679												1.77113
Serpinf1	-1.19361	-1.35958			-1.48419
Sfrp5	-1.72139	-1.12313		7.55789
Sgcg	-1.43358		-2.65514	-5.21429
Sgpp1	-1.1616	-1.23243																		-0.33
Shroom3											3.171				-0.516735					-0.485
Siglec1	-2.03422	-1.28533			-1.46214
Slc11a1		-1.1871			-1.69217									1.93572
Slc16a9	-1.58194	-1.38194		-1.98192
Slc25a34	4.6573		1.22115	4.14865
Slc25a42	1.19222	1.12425		1.68532
Slc41a2	1.05777					1.02584														-0.36
Slc43a1	-1.59964	-1.48203		-2.09458
Slc4a4	1.49375			1.4851		-0.463779
Slc7a10	-2.01965	-3.04525																		-0.307
Slc9a9	-1.20296	-1.11545																		-0.511
Slfn4				4.43902									1.68409							-0.786
Slfn9	-1.31505							1.566												0.381
Spred3				1.94222	-2.03676															-0.29
Sqle					-1.71645	1.28046	2.07
Synpo2l			-2.25125	-3.45455																-0.519
Tacr2	3.19254		2.91619																	-0.489
Tcap	-1.73769		-5.10584	-3.89449
Tef		-1.05666		-1.60817		-1.22105
Tfcp2l1								2.381	2.214					0.719263
Thrsp				-1.94841		1.75269														-0.274
Timp2	-1.20239	-1.43675			-1.42012
Tlr3													1.27649				6.926	8.823
Tlr7		-1.2643											1.22533	1.0796
Tmeff2	-1.4784	-1.32305			-1.55831
Tmem100		-1.66759			-2.12724															-0.411
Tmem176a	-1.07996	-1.32221												0.67092
Tmem38a	-1.09558		-1.05626	-1.9429
Tmod1	-1.49809		-2.05171	-1.97482
Tnc		1.01024	-1.54359	1.6252
Tnfrsf1b	-1.45438					-0.592058								0.876603
Tnni1			-3.42514	-5.25										0.791547
Tnni2	-1.85845		-5.0474	-2.05529
Tnnt3	-1.87339		-4.55131	-2.40392
Tpm2	-1.39665		-2.56436	-2.5715
Trhde	-1.64751	-1.4605		-2.30377
Trim30a														1.2621	1.44272					0.265
Trim54	-2.31204		-1.74964																	-0.377
Tspan4	-1.47071									1.734			1.00433
Ttc25	2.29804		-1.38814		-4.06298
Ttn			-5.10792	-2.51785					-3.641
Vnn1	-2.32143	-2.27654		5.28846
Wtap								0.855				-2.375								-0.495
Xpnpep2	-1.92025	-2.28944	1.80582
Zbp1				-1.40379									1.73889	2.52544
Zfp367						0.530554				2.247		-3.134
Zfp597						-0.38404		-1.054		2.288
Zmynd19						-0.576473				2.486										-0.346
Adamts9							0.663										-0.562
Gm10800	2.09287	4.76155
Ppara				2.18793		-0.745517
Vldlr				1.38491		-0.539432
1700034H15Rik									-2.899	3.283
1700037H04Rik					-1.40243	0.365112
2210418O10Rik										-1.584		-3.091
3425401B19Rik			-4.79379	-2.98815
4930550C14Rik																			-7.314	-2.227
5031439G07Rik																	0.619	0.517
6430571L13Rik			-1.06737		-1.77765
a																	3.361		3.664
A4galt	-1.49953	-1.22475
Aacs					-1.52803	1.68217
Abat	-1.97062			2.57033
Abca1						0.53182														-0.918
Abca3						0.289526														-0.295
Abca8a	-1.17333			-1.58935
Abca9	-1.11784	-1.32033
Abcc10		1.08902				-0.302566
Abcc2						-0.369163														-0.609
Abcd2	-1.54985	-1.24135
Abi3bp	-1.63438			-1.5602
Acat2						1.21374	0.87
Acbd5										1.16										-0.419
Acot12	2.90738		1.28138
Acsm3	-1.34551				1.80567
Acsm5	-1.00972			-1.93367
Actn2			-1.87909	-5.68601
Actn3	-1.81966		-4.66562
Adam12	1.01857			2.50498
Adam33	-1.16788												-1.86746
Adamtsl1	-1.54706	-1.01283
Adamtsl4	-1.30812													1.06456
Adcy3	1.64609			1.34757
Adipor2				1.51642		0.479822
Agps						0.289467														-0.453
Akap13																	2.378	2.382
Akap6			-2.32175	-2.16092
Aldh1a7						1.04525	0.973
Aldh1l2					-2.05326									0.773713
Alg13								1.35		1.421
Alox5ap	-1.0145	-1.48759
Alpk3			-3.32429	-2.72822
Amacr	1.05787														1.0914
Ampd1	-2.41481		-3.76418
Ang	-1.15912	-1.54456
Ank1	-1.23435		-1.18317
Ankrd23	-1.16195			-2.19714
Anln	-1.13377													0.532523
Ano5	-1.75532		-4.23904
Anpep	-1.2175				-1.73347
Anxa1		-1.44471											1.0383
Anxa3					-1.35107									0.795811
Ap3m2	-1.00363																			4.107
Apc						-0.434019														-0.384
Apoc3		-1.21522			-3.39157
App				1.48503																-0.336
Aqp8						1.86739	1.75
Ar	-2.04505	-1.87248
Arhgef19	3.35306	1.3655
Arhgef37	3.39907			3.64573
Arid3b						0.710982														-0.278
Arnt2																			-11.079	-3.225
Asah1						0.304822									0.704579
Asb5	-1.30494		-3.80976
Atf3				2.3642										1.26828
Atf5	1.07729	1.18063
Atp13a3										2.13										-0.47
Atp1a3			-1.03513		-4.33631
Atp1b2	-1.25525			-1.61675
Atp2a1			-5.02973	-2.79545
Atp2b4	-1.1535									3.023
Atp6v1g1				-1.42099		0.552149
Avl9										1.531										-0.449
AW112010	-1.19471													1.10777
B2m														1.07671	1.24791
B3galnt1	-1.29201	-1.0377
B3galt1				-2.2973	-2.95517
Bach1						-0.662171														-0.44
Bach2		1.41329						-1.479
Bank1	-1.60456			1.42359
Baz1a						-0.306599				1.056
Bcat2				-1.67225																0.364
Bet1						0.407334		3.164
Bhlhe41	-1.02717			-1.45969
Birc3						0.425145		-0.923
Blvra						0.288697		2.283
Bnc2	-1.29962									-1.684
Bnip3						-0.759639									0.619044
Bok	-1.1013					0.455098
Brwd3										1.766										-0.586
Bsg	1.17073					-0.51584
Btg2	-1.25467			1.49315
Bub1					2.62092			1.942
C1qtnf6	-1.22559				-1.70504
C3				-1.54838										2.86347
C3ar1		-1.47814												1.87734
C6					-2.4023								1.42857
Cacna1h															-0.598226		-0.757
Camk1d						1.23927	0.819
Camta2		1.16999						1.735
Cand1								1.053												-0.342
Cand2	-1.00494		-2.04638
Cap2			-2.29458	-2.10732
Capg		-1.08429												1.48559
Capn3			-2.66291					-2.865
Car14	2.17951		1.08769
Casp7	-1.29106					0.520526
Cav1						0.334291								0.710008
Cbs			2.47622	-2.14603
Ccdc85c															-0.784061					-0.662
Ccl6		-2.05757												1.61107
Ccl9	-1.11593	-1.92434
Ccnd2	-1.04549		-1.07052
Ccng1						0.32373									0.928564
Ccr2	-1.1698	-1.1588
Ccr5	-1.06345	-1.33689
Cd14	-1.54018	-1.86338
Cd164l2	1.26355	-1.84403
Cd209g	-2.67032	-2.40298
Cd248	-1.19126				-1.72976
Cd24a		-1.16259													1.07335
Cd33	-1.32279													0.897586
Cd74	-1.13174														1.90086
Cd9						0.742706								0.727482
Cdh23	-1.88688		-1.57426
Cdk2						0.362219		0.858
Cdkn1a	1.01748			2.27697
Cebpa						-1.17772									1.30404
Cenpf											-2.279									0.273
Cer1																	-0.653		-1.082
Ces1f	-1.15025		1.2714
Cfb	-2.00972	-2.19743
Cfd	-2.32824			-1.84294
Cgn						0.437598							-1.32412
Chm						0.329773														-0.767
Chrdl1	-2.4393	-2.5969
Chrna2	1.34321	-2.7101
Chrna4						2.16494	2.39
Chst11				1.51822	1.49796
Clec11a		-1.32703			-2.03581
Clec4a2	-1.36199	-1.58029
Clmn	-1.40457		-1.2446
Clock				1.39518																-0.456
Clstn2	-1.63785	-1.91
Clstn3	1.05996			1.61154
Cma1	-2.46145	-1.70203
Cmah						0.618197	0.935
Cmbl					1.5437								1.03446
Cmya5			-2.2011	-2.01251
Cnot6l												-1.575								-0.521
Cobll1						-0.408152														-0.721
Col28a1	-1.76923	-1.00803
Col5a1	-1.35746				-1.38152
Col5a2	-1.16849				-1.34051
Col6a3	-1.06572													-0.775498
Comt					-2.09213	0.626299
Cox7a1	1.03985			2.80617
Cp	-1.01728	-1.18092
Cpne5	5.48111		1.34702
Cpox						-0.612648														-0.44
Cpxm1	-2.52406	-1.93376
Crebrf									-1.811	2.561
Csf1								-1.682						0.556989
Csf2rb														1.31169						-1.116
Csrp3			-4.10156	-4.44615
Ctsk	-1.73083	-2.20146
Ctso	-1.34067														0.659434
Ctsz	1.86568													0.926419
Cxcl10													1.773	2.40479
Cxcl12				-1.37342		-0.615864
Cxcl9	-1.32652					0.564204
Cyp1a1	1.25584		1.82952
Cyp26b1	-1.04478					-1.0733
Cyp4v3		-1.062		1.55725
Cytip	-1.53936	-1.31629
D17H6S56E-5			-1.10411										-2.34693
D8Ertd738e										0.778										0.295
Dab2	-1.17073																			-0.376
Dcn		-1.51104		-1.58861
Dcxr	-1.00428					-0.523219
Ddx3x															0.597021					-0.424
Ddx6						-0.370396													0.459
Dennd4c								1.308												-0.415
Deptor				1.60426	-1.40654
Dhrs3				1.69266	-1.57733
Dhrs7	1.14859				-1.46912
Dhrs9	2.4925			2.36095
Dlgap1	-1.02187	1.20948
Dnah10										-3.1										-1.544
Dnajb14										-1.542										0.282
Dnm1	-1.41119				-1.52847
Dock11	-1.04224				1.40694
Dock2	-1.21937													1.09878
Dot1l		1.35915													-0.419017
Dpep1		-1.22003		-1.40817
Dpp4		-1.73008																		-0.478
Dppa4																	3.336			0.431
Dpt	-1.30517	-1.74597
Dram1	-1.3478			1.43291
Drp2	-3.22354			-1.8087
Dusp15	1.92465		2.7431
Dusp3				1.55686		-0.291909
Dvl2						-0.440828				1.617
Dvl3		1.03486																		-0.416
E2f3						-0.256308			-5.663
Ece1						-0.49402														-0.619
Echdc1					-1.71679	0.330815
Efna1	-1.11016									3.033
Egln2						-0.329363									-0.452212
Ehd4					-1.39134	0.352092
Ehhadh			1.50808	1.47723
Elf5																	3.251			0.31
Elovl3	3.78743			6.4879
Elovl6					-2.57517	1.87713
Emp3		-1.11909												0.955931
Enpep				-1.87016		0.594548
Ep300										2.013										-0.346
Epha2		1.03981															-0.485
Epop										2.054							0.469
Eps8								-1.305												-0.529
Erbin														0.604617						-0.397
Erdr1									2.304								0.453
Erf						-0.60098					4.396
Erg						-0.298464											2.171
Esrrb	1.23584																2.71
Evi2a	-1.43061	-1.455
F5														-0.95161						-0.724
F830016B08Rik			-2.26155		-1.87807
Fabp3	2.51584			3.01347
Fam126b				1.39473																-0.633
Fam20c			-1.17105	2.5462
Fam57b	1.72947				-2.3969
Fam76b										2.566										-0.37
Fap	-1.07275													-0.931492
Farp1				-1.53166		0.385766
Fbln1		-1.3137			-1.66458
Fbln5				1.8186										0.796804
Fbrs		1.07543																		0.618
Fbxo40			-3.0386	-1.90819
Fcgr2b		-1.08055												1.4067
Fcgr4													1.61087	2.89738
Fdps						2.01665	1.48
Fgf10	-1.54747			1.94909
Fkbp5		-1.88117		-1.78277
Flrt2	-1.21399	-1.50918
Flrt3								3.02												-0.578
Fmo2		-1.71477				-0.806678
Fmo5						-0.829381	-0.569
Fmr1										1.908										-0.364
Fnbp4						-0.268172				1.019
Fndc1	-1.20978			-1.53256
Fndc5	2.45311		1.04538
Focad							0.374		2.412
Folr2	-1.89527	-2.10563
Fos	-2.60002			2.6411
Frmd4a								2.178												-0.422
Frmd6	-1.16057				-1.38122
Frmd8											2.444			0.721909
Fxyd6	-1.79259			-1.73129
Fzd2					-2.06789									-0.812955
Fzd4						-0.613277														-0.395
G0s2		-1.18381		1.98865
G6pdx				1.35262		1.50532
Gabra3	-1.18987	-1.40659
Gabra5																			6.851	7.439
Gadd45b	-1.55173									4.21
Galnt2						-0.391402														-0.7
Gas6	-1.16011				-1.72229
Gatm	-1.42283					0.415599
Gbe1				-1.48172		0.782105
Gbp2	-1.09468													1.28333
Gbp3	-1.01452													1.35532
Gbp6													1.57906	0.845549
Gcat						0.528287	0.479
Gck	-2.66606	-3.11754
Gdf10		-1.16919		-1.43747
Gfpt1										2.431										-0.331
Gfpt2				-1.50126	-1.65285
Gfra2	-1.39276				-1.86794
Ggnbp1						-0.428344									-0.402478
Ggt5	-1.41184	-1.07145
Ggta1														1.25849	1.15969
Gjb3																	0.979			0.372
Gk				2.60055				-1.349
Glb1l2	-1.63827	-1.17343
Gli2				-1.65405														-0.53
Gli3			-1.15277																	-0.445
Glt8d2	-1.70857	-2.5537
Glul		-1.00084		-1.70478
Gm10718	2.47569	5.38333
Gm14288																	1.154	1.252
Gm17067	2.07717		1.11044
Gm20425	-1.91456	-2.2574
Gm20547	-2.19989	-2.43551
Gm20721	1.87223	1.08835
Gm3500																			3.665	3.769
Gm4737																	-7.457			7.956
Gmpr	2.29521		1.26284
Gngt2			1.21587											1.15516
Gpm6b	-1.46452														0.779884
Gramd1b		-1.01266																		-0.475
Gstm7	1.43526		1.17197
Gtf2ird1				1.94132																-0.532
Gulp1	-2.27096	-1.52824
Gypa				6.3125															2.616
H2-Ab1	-1.20572														0.953625
H2-DMa	-1.19343	-1.07628
H2-K1	-1.16519													1.08487
H2-Ob				1.44064										1.55953
H2-Q1						0.265636										1.3336
H2-T22						0.315606							1.23006
H3f3b						0.45791		1.786
Hand1										3.36								0.528
Hand2						-0.469206											0.875
Hat1						0.650129		1.676
Hba-x																			5.172	-2.952
Hbp1										1.42										-0.431
Hcn2	4.22918	1.40325
Hdac11	-1.03951		-2.03895
Heph	-1.29301	-1.34504
Hephl1		-2.32061			-4.40638
Hfe2	-1.96668		-3.42557
Hipk1						-0.597242				1.043
Hist1h2bc					-1.4839	0.454494
Hist2h2bb		-1.01677				0.413953
Hivep1		1.08083				-0.338813
Hlf				-1.7119		-0.604095
Hmgb2					1.71306	0.756289
Homer2	-1.56463		-1.85881
Hoxc8		-1.01484																	1.904
Hpd	2.84806		1.26294
Hsd11b1		-1.04737		-1.50233
Hsd17b7						0.945695	1.08
Hsp90aa1		-1.05408		1.4345
Hspb7			-4.21905	-3.181
Hvcn1	-1.00246		-1.98346
Idh3a	1.21936			1.41455
Idi1						1.79182	1.88
Ifi209													1.32049	1.62101
Ifi27l2a		-2.17262												2.49303
Ifi44													2.96241	2.30233
Ifi47													1.65381		1.73259
Ifit3b				-1.95278										1.09707
Igf1	-2.62344	-1.11215
Igf2r						-0.47185														-0.267
Igfbp2					3.12727									-0.759496
Il15		-1.29373																		-2.323
Il1rl1	-1.00072	-1.06194
Il1rl2	-1.62298	-1.69862
Il34	-1.34614	-1.28375
Impa2	1.18923				-1.87759
Impact															0.851818					-0.364
Impdh1	-1.69392				1.42166
Inhba						0.583499							1.12061
Inmt	-1.28666	-2.79036
Insig1					-1.35464	1.22586
Insl6	1.92684							-2.735
Ipo4										0.995										0.309
Ipo8						0.343481		1.473
Irf1										-2.344			1.08222
Irf4	-1.50388			-1.60301
Irf6						0.825426														-0.513
Irgm1													1.51829	0.728088
Irgm2	-1.01228																			-8.592
Itga2b						-0.340447													0.699
Itga7						-0.337712														0.33
Itgb1bp2	-2.37986		-1.68104
Itgb2	-1.13068													1.42474
Itgb5						0.421185								0.563904
Itgb6	-1.66705		-2.38074
Itgbl1		-1.72024			-1.97601
Ivns1abp					1.51004	-0.368352
Jsrp1	-1.79871		-2.34036
Jun	-1.53397			1.85254
Kcng4			-1.00726		-10.1081
Kcnj2	-1.28345		-2.56473
Kdm6b		1.49267																		-0.264
Klf1						-0.396566													1.161
Klhl13						0.469605	0.459
Klhl31			-5.12753	-1.85927
Klhl5						0.303219												6.79
Kng2	2.25788														2.56441
Krt19					-10.403															0.377
Ky	-2.1987		-2.05573
Lair1													1.17495							2.175
Lamb3	1.20258			3.02687
Lamp2						0.367946														-0.423
Lancl2						0.286837		2.751
Laptm5											2.746			0.780883
Larp1b		1.9142								1.828
Larp4										1.921										-0.322
Lcn2													1.02063	1.16503
Lctl	-1.27969			1.60773
Ldlrap1	1.07243										3.069
Lefty2																	-0.594	0.469
Lep		-1.02044	-1.73264
Letm1	1.60887					0.30794
Letmd1	1.27243			1.51158
Lgr6	2.77572	1.58355
Lmo1	-1.42497			2.61194
Lmod2			-4.45415	-5.64286
Lmod3			-2.59915	-2.73333
Lox				1.84229			0.595
Lpcat2														0.597779						2.526
Lrg1	-1.43809			2.11819
Lrmp	-1.91544											1.631
Lrrc17	-2.75299	-1.90256
Lrrc20	1.24206					-0.424398
Lrrc30	-1.95592		-2.95913
Lrrn4cl		-1.27123								-1.379
Ltbp1	-1.0956			-1.34859
Lum	-1.23256	-1.59657
Ly6c1		-1.00478								-2.285
Lyve1	-1.25525	-1.94768
Mad2l1bp						0.292609				1.642
Maf	-1.29434																			-0.647
Maff			-1.95129		-2.54147
Map1lc3a				1.53353		-0.54179
Map6										-2.019							0.878
Map7d2								2.815		3.344
Mb			-1.93928	-6.1875
Mcl1										1.323										-0.381
Mcm6	-1.05381					0.866043
Mcpt4	-2.47451	-2.13217
Mctp1	-1.12387							1.845
Me1				-1.60533	-1.8615
Meis2																	0.463			-0.586
Met				-1.40045	1.54221
Mfap4					-5.325		0.601
Mgam						0.590415	0.629
Mgl2	-1.44012	-1.32011
Mid1													1.81451							0.768
Mixl1																	-0.704			-0.534
Mki67	-1.0134					1.0481
Mknk2	-1.01586					-0.686582
Mlf1	-2.01385		-3.8956
Mlxipl				-1.52872	-1.48048
Mmp14					-1.60036	-0.50837
Mov10	-1.34077												1.06733
Mpc2					-1.50426					2.545
Mpeg1														1.62536	0.956334
Mr1	-1.51975						0.776
Mrc2				1.63738	-1.39646
Mroh2a															-0.417652		-1.954
Mrpl13						0.376817														0.313
Mrps25						0.369463														0.349
Mrtfa											2.959				-0.47339
Ms4a6c	-1.14137	-1.54787
Ms4a6d		-1.5442												1.84091
Msmo1							1.56						1.12343
Msn														0.750784	0.704496
Mt2	1.20318		1.4268
Mtcl1					-2.6254															0.4
Mthfr				1.44094		0.593889
Mvk						0.713165	0.838
Mybpc2	-1.85975		-4.54643
Myh1			-7.73121	-5.90865
Myh2			-7.0175	-15.2952
Myh7			-6.49074	-60.5455
Mylk2			-5.23893	-3.05882
Mylpf	-1.96275		-4.26358
Myo18b			-4.11101	-2.14589
Myo1f	-1.29871													1.3907
Myot			-4.99019	-3.53163
Mypn			-3.5193	-2.83083
Ncf1		-1.00793												0.595997
Nckap1l		-1.05082												0.805906
Ncor2		1.08116								2.411
Neb			-4.61087	-2.56925
Net1	-2.84571	-1.88513
Ngef	1.34988	1.32478
Ngfr		1.08438			-2.26209
Nkg7													1.03327	4.32116
Nlrc5														1.11844						1.687
Nme1						0.517415														0.331
Nnmt		-1.82927	1.46294
Nol7						0.345058				0.969
Nos2		1.16724	-1.08319
Npas2		1.27683			-4.51748
Npm3										2.548	-2.361
Nr1d1	1.61052	3.32947
Nr1d2		1.08883								3.373
Nradd	2.05927		1.10296
Nrap			-6.52484	-3.5
Nrtn			1.11795			-0.464486
Nsdhl						1.4853	1.71
Nudt1	1.00132					0.34058
Nup205						0.438387														-0.437
Nxpe4													-1.07464							-6.538
Oas1a					-2.10946									1.60384
Oasl2													3.35402	2.08745
Obscn			-6.11813	-2.6048
Osbp2	1.03805				2.23032
Osbpl1a															-0.582153					-0.419
P2rx2																	3.429		-7.979
P2ry12	-1.50553	-1.82017
P2ry2					-1.87255	-0.394771
Pabpc4						-0.681153				1.692
Padi2	-1.86966		-2.19298
Pam16										1.531										-0.4
Papss2				-1.36241											1.38756
Paqr9				1.68632	-1.44911
Patz1	-1.0451																			-0.471
Pbx2						-0.360043														-0.466
Pcbp4				-1.76424		-0.354494
Pcdh9																	1.519	2.036
Pcdhb20		1.0724																		-0.454
Pck1				1.74687	1.8489
Pcnt															-0.41455					-0.48
Pcolce2		-1.67857						-3.35
Pcsk4		-1.06792				-0.41941
Pcyox1				1.30812																-0.898
Pde11a	-2.5648	-1.63572
Pde4dip				-1.55853						-0.904
Pdgfra	-1.11136	-1.22349
Pdlim2		-1.17697												0.664929
Pdss1	1.3953																			-0.543
Peg3				6.48263		-0.387234
Peli1					1.37787															-0.295
Penk		-1.74697		-1.6978
Per1			-1.46946			-1.4108
Per2		-1.92338		-1.55627
Per3				-1.53639		-0.984169
Pfkfb2						-0.606921														0.289
Pfkfb4				-1.50092																0.293
Pfkl				1.34144	-1.61723
Pfkm				-1.63578		-0.386564
Pgd					-1.5742	1.16088
Pheta1											7.515									-0.314
Phkb						0.428267														-0.638
Phkg1	-2.40475			-1.50129
Phospho1	1.54936			2.53922
Pigq	1.21932																			0.308
Pigr				-5.05556			-1.28
Pik3cg	-1.03967	-1.10916
Pik3ip1	-1.08626			-1.50137
Pkia	-1.00141		-1.53571
Pkp2				1.93913	-1.47943
Pla2g12a	1.07048					-0.494457
Pla2g2e	3.09386		1.44754
Pla2g7	1.24495			1.5056
Plac9b				-1.7455	-1.95095
Plagl1	-1.67532			-1.6253
Plcxd1										3.119										-0.533
Plec													1.03239		-0.552298
Plekha6	-1.1651					-0.329388
Pltp				1.76509	-1.67043
Plxnb2					-1.48874															-0.414
Pm20d1				2.16142						-4.038
Pmm1	1.03275					-0.429945
Polr2k										2.223										0.297
Polr3g						0.370741														0.347
Pon1			1.08397	-2.19484
Por						-1.06734														0.341
Ppard		1.08				0.985152
Ppih						0.447257														-0.288
Ppm1b						0.354525														-0.421
Ppp1r12c						-0.579113														0.319
Ppp1r13l		1.24496													-0.576221
Prelp	1.24265			2.2657
Prg4		-1.03682				0.481672
Prkar2b				1.41662																-0.477
Prkcq	-1.32232		-2.04987
Prl4a1																		7.518		2.043
Prl6a1																		7.209		2.898
Prm1															-0.474998					-1.669
Prnp	-1.14673					0.316306
Prrt4	-1.40107			-3.0198
Psmb3						-0.37728														0.3
Ptch2		-1.17012																		-0.427
Ptgds	3.24505	1.74565
Ptprs						-0.460822														-0.444
Ptpru			-1.49681	2.06704
Pxdn				1.40097			0.545
Qpct	-1.77455	-2.52267
Rab37	1.39081		1.71011
Rab3il1		-1.0446			-1.52739
Radil					-1.59161										-0.543022
Ralgps1							0.431													-0.44
Rap1b								1.567												0.493
Rap2c						0.446952									0.816593
Rasd1				3.94367										-0.532869
Rasl12				1.72318																-0.494
Rasl2-9	1.35778					0.425107
Rbm15												-1.442								-0.361
Rbm24	-1.5457		-2.77119
Rbm3						-0.626157									0.678891
Rbm41										2.421										-0.287
Rbsn									-1.845	1.866
Rdh10												-0.969								-0.429
Recql4	-1.77252																			-0.425
Reep6	1.0439				-1.69523
Renbp						-0.308797				-1.119
Reps2					-1.50433															0.309
Rex2											4.121									-0.437
Rfc3						0.643842														0.287
Rfc4						0.817807														-0.586
Rgl1					-1.38797	0.372109
Rgs10	-1.17319	-1.71689
Rgs7bp	-1.80268	-2.02558
Rgs8																			-2.011	-0.754
Ric3	1.34632			1.68943
Rimbp3															-0.370642					-0.413
Rims4			-1.0579		-1.71135
Rmdn3				1.49121	-1.45364
Rnasel	-1.0971	-1.30446
Rnf152	1.00427	1.34033
Rnf213													1.67208	0.698551
Rnf44										1.696										-0.394
Rpa2						0.456414							-1.17089
Rpl27a						0.37437														0.295
Rpn2						0.327897														0.282
Rps18						-0.423473														0.294
Rps3a1								1.166												0.323
Rptor											3.495									0.323
Rrm2b										-1.181										-0.45
Runx1	-1.15653																			4.265
Rxra						-1.20309				1.977
Ryr1			-6.06144	-2.49405
Ryr2	2.28664							2.659
S100b	1.39847													0.581763
Samd1																	1.248	1.165
Samd4													-1.24702							-1.35
Sc5d				-1.40171		0.949508
Scara3		-1.14017																		-0.557
Scd2					-1.81325	0.732723
Scn1b	-1.96272				-1.7125
Scn5a	-1.05686	1.50677
Scrn1	-1.42205	-1.14811
Sdc1	-1.33698					-0.364177
Sdc2								2.995							0.681777
Sdc4						-0.617045							1.14816
Sdf2l1	-1.11935	-1.21997
Sec61g						0.467134														-0.38
Sell				1.33225																-0.362
Sema3c		-1.37674			-1.55254
Senp6								1.339												-0.525
Serf1						0.422003														-0.351
Serpina12						1.2761														-0.31
Serpina3c	-2.67932	-2.17887
Serpina3m				-2.71429										4.33167
Serpinb8	-1.38413	-1.26676
Serpind1														1.00626		0.782811
Serpine1				7.2187										1.39123
Serping1		-1.54333												0.679601
Sesn3						0.507566	0.454
Setd4		1.28836						-1.179
Setd5										0.867										-0.596
Sgk2	4.3378		1.93144
Sh2d3c								1.358		2.665
Sh3pxd2b					-1.96326															-0.548
Shisa2	-1.47386		-2.06932
Shisa4	-2.82508		-1.38116
Shroom1	-1.01437	-1.23974
Slc15a2								-1.594												-0.362
Slc16a12	-1.54739	-1.7079
Slc16a6						0.437412				2.216
Slc16a7	-1.10396				1.58601
Slc16a8														-1.14107						-0.344
Slc18b1								2.149												-0.45
Slc1a2						-0.480848											1.363
Slc22a4	-1.77919	-1.74576
Slc23a1						0.631807	0.855
Slc25a1					-2.04034	0.520534
Slc25a12	-1.11879		-1.45925
Slc25a17	1.46412					0.44703
Slc25a28	1.00654									2.444
Slc27a2	1.29839			3.97927
Slc2a4				-1.46036																-0.413
Slc35a3								2.017												-0.556
Slc35d1							-0.539													-0.429
Slc38a4			-2.09274		-1.85088
Slc43a3				-1.5404		-0.271891
Slc4a1			1.55552	8.875
Slc4a2														-0.649594						0.359
Slc5a6				-1.68553							4.598
Slc7a2			-1.52506			-1.17142
Slc8a1				1.73713	-1.91125
Slfn8	-1.66681													1.41655
Slk								1.552				-1.886
Smad6				1.70186													0.661
Smc6										0.777										-0.273
Smim1				-1.80202									-1.15627
Smim13										1.487										-0.302
Smpd3	-2.28351	-1.41069
Smpx	-1.60072		-3.67415
Smtnl1			-2.52554	-4.21875
Smyd1	-1.95279		-1.57636
Snhg11	-1.2564	1.04211
Sntb2						-0.356731														0.272
Socs2	-1.51372																			-0.271
Socs7						-0.338173				2.01
Sp1										1.985										-0.483
Sp100								2.522					1.01042
Spdya								2.881												0.48
Spen		1.35376													-0.472269
Spic										2.034			1.31366
Spp1							1.01							2.05016
Spsb3								1.282		1.009
Srpx	-1.73401	-1.41876
Srpx2		-1.56195		1.95962
Sspo	1.32023	1.41827
Ssr3						0.335603									0.578243
Stambp			-1.22655																	-0.482
Stat1													1.17039	0.586509
Stk35						-0.460654				1.711
Strip2				-1.90396																-0.525
Sucla2				1.46075				1.53
Suclg1				1.41109																-10.085
Sucnr1	-1.19197						0.675
Sult1a1				-1.84814	1.42218
Susd1		-1.39215		1.65377
Svep1	-2.42217																			5.778
Syde2																	2.597		-1.102
Syncrip						-0.31256				0.98
Syp	1.16444																			0.496
Taldo1					-1.30193	0.291485
Tapbpl													1.03121							-0.292
Tars						0.588511														0.378
Tbkbp1				1.42109																0.319
Tbrg4						-0.364411														-0.368
Tbxas1					-2.12825									0.945758
Tcf3						-0.368669														-0.353
Tent4b										1.931										0.292
Tent5c												0.965								-0.587
Tet3		1.14414																		-0.303
Tex10										1.616										-8.86
Tex14								2.195				-2.369
Tex26																			-7.352	-0.411
Tfr2	1.40798																		8.378
Tfrc	-1.18423									3.163
Tgfbi	-1.21415			-1.50184
Tgm2						0.518264														-0.38
Thbs1		1.0274		2.77805
Thbs3	-1.28366	-1.01055
Tie1																	2.124			-1.121
Timm8b						0.340452														0.348
Tkt					-1.42992	0.568601
Tln2						-0.43194														-0.31
Tlr13													1.00144	1.09438
Tlr2	-1.32022													2.14897
Tlr8	-1.33982	-2.09911
Tma16								1.413		1.618
Tmed5				1.50577																-1.571
Tmem176b	-1.20842	-1.32875
Tmem56					-2.2508								-1.16485
Tmem72										1.75				-0.876554
Tmem82	2.63361		1.63318
Tmod4	-1.76787		-3.21811
Tmprss5														0.949481						-0.411
Tmx4	1.09244																			-0.51
Tnfrsf12a				3.08727						2.172
Tnfrsf22			-1.12423							1.946
Tnnt1	-1.69449		-3.2667
Tns3											2.765									-0.382
Tnxb					-1.34607	-0.606067
Tom1l2						-0.40931														-0.353
Top2a	-1.33447	-1.48824
Tph2								-1.769												-0.307
Tpsb2	-1.81372	-1.45119
Trabd2b				-2.18392																0.388
Trappc4						0.33694														0.301
Trdn			-5.4087	-2.5811
Treml2													-2.27002	1.77011
Trim30d														1.33637						0.346
Trim72	-1.47716		-3.10554
Trp53i11	-1.28309	1.58289
Trp53inp2				2.76325										0.626351
Trpv4					-1.70861									-0.779789
Tsc22d3		-1.28159								3.025
Tshz1																	1.004			0.287
Tspan11			-1.03338		-2.31707
Tspan8												-1.971			1.48419
Ttc39c	-1.37665	-1.79896
Ttpa		-1.2411													1.16423
Ttr				-6.4375										-1.02934
Txnl1						0.455831														0.269
Tyms						0.714324							-1.14867
Tyrobp		-1.57813												1.46211
Ubash3b										-1.701										-0.448
Ube4a						-0.264433														-1.072
Ubfd1										1.264										-0.402
Ubr4											1.751									-0.317
Ubr5										1.483										-0.289
Ubtd1															-0.427293					0.411
Uck2	1.09762																			0.312
Ucp1	2.51114			7.14996
Ugt8a					-2.09766									0.638075
Umodl1								2.062												-0.337
Unc45b	-1.0198		-1.56407
Unc5b		1.13905																		0.313
Ung			1.03027			-0.580361
Usf1						-0.376361														-0.67
Usp12						-0.375062														-0.318
Usp13			-5.08055																	0.353
Usp2				-1.66607		-1.18517
Utp6								1.485												0.353
Vamp3						-0.319564														-0.374
Vangl1						0.304292														0.266
Vat1l	-1.87109													-0.737584
Vil1	1.978	1.1355
Vit	-1.31294	-1.41543
Vnn3	-2.49577	-2.13335
Vps35						0.380543														-0.405
Vps45						0.430316														-0.286
Vrk3						0.299118		2.342
Vsir										2.786				0.564884
Vwf								-0.924												-2.61
Wdfy3						-0.348341														-0.307
Wdhd1			-1.25441																	-0.388
Wfdc17														1.61831	2.67674
Xaf1													1.48157							-0.31
Xdh				-1.46396									1.34666
Xirp2			-5.52502	-2.37948
Xrcc5						0.510121														-0.466
Ybx3										1.744										-0.436
Ywhag				-1.32026																-0.407
Zbed3								-1.405		-3.826
Zbtb10										1.478										-0.536
Zbtb25					1.67472															-0.456
Zbtb34										1.821										-0.51
Zfp185				-1.95481	1.74715
Zfp280c					1.46235															-0.398
Zfp329												-1.491								-0.402
Zfp335										1.651										-0.323
Zfp395		1.21349																		-0.293
Zfp513										1.873										-0.422
Zfp521	-1.03695			-1.3822
Zfp691												-1.556								-0.314
Zfp9	-1.07746																			-0.803
Zfyve28				2.95652																-0.335
Zhx3				-1.41277		-0.6189
Zmynd8										-2.302			-1.08359
Zyg11a	-2.08832	-1.65763
1810053B23Rik						-0.754416
A2m														1.07285
Cyp17a1						0.829062
Dazl								-1.594
Enpp2														-0.660987
Epha4																				-0.446
Fah	1.20121
Frem2																				-0.531
Galnt12								-2.363
Gfra1				-3.53623
Pik3c2g																				-0.487
Ptprg																				-1.143
Slc16a10						-0.450954
Slc16a11							0.709
Spaca1					-2.34896
Stab2					-1.53726
Stk32a																				-0.546
Sycp2								1.703
Tex15																				1.124
Tmem225																				-1.745
Tmem51																				-0.64
Tpte																				0.364
Trim52								3.801
Trp63								2.997
Wipf3	1.35232
Zdhhc11																				-0.412
Zfp804b																				10.814
Zfp819																				-0.529
Zgrf1													-1.04467
0610010F05Rik								2.714
1110002E22Rik			-3.89838
1110032A03Rik								2.45
1110051M20Rik	-1.11022
1110065P20Rik										2.34
1500015O10Rik														-1.05114
1600012H06Rik						0.313193
1600020E01Rik								-2.688
1700001L19Rik								-1.997
1700009N14Rik						0.44877
1700019D03Rik																				-0.387
1700024B05Rik								1.782
1700049E17Rik1								2.525
1810013L24Rik										1.738
1810024B03Rik					-3.07
2210016L21Rik								1.641
2210406O10Rik								-1.501
2310001H17Rik													-1.57449
2310002L09Rik			-3.25886
2410004B18Rik								1.662
2610001J05Rik								-2.022
2610318N02Rik						-0.420535
2810408A11Rik	2.79308
2810459M11Rik						-0.444889
2900026A02Rik						-0.543189
3830406C13Rik						0.37946
3930402G23Rik		-1.2091
4930402H24Rik						0.335283
4930415O20Rik	4.83425
4930417O13Rik														-0.76168
4930447C04Rik																	-0.83
4930452B06Rik							0.909
4930453N24Rik										1.156
4930474N09Rik																-3.86611
4930481A15Rik		1.05664
4930503L19Rik													-1.04998
4930579G24Rik	1.14379
4931406C07Rik	1.1935
4933427D14Rik												-2.349
4933429O19Rik														-1.70115
4933434E20Rik												-1.15
5430401H09Rik													-1.08624
5430405H02Rik						-0.258109
5830411N06Rik					1.95455
5830454E08Rik			1.43115
6030458C11Rik						-0.690404
6030468B19Rik													-1.04103
6720489N17Rik					3.12782
7420426K07Rik								-1.856
A1cf																				-1.054
A230050P20Rik													1.11967
A430005L14Rik																				0.32
A430110L20Rik		1.84324
A530016L24Rik				-1.76072
A630034I12Rik													-1.35851
A930033H14Rik						-0.552551
Aaas						0.497098
Aadac						0.345169
AB124611						-0.435881
Abca4														-0.691683
Abca5												-4.254
Abca6		-1.472
Abcb1a	-1.10131
Abcb4			-1.00331
Abcb9															-0.47425
Abcc8	2.21828
Abcf1						-0.274951
Abcg1				2.02924
Abhd2						-0.958637
Abi2																				-0.356
Abl2						-0.393585
Abra				-4.11712
Acaa2				1.73801
Acaca																				-0.285
Acad11				1.81756
Acad9						0.303155
Acadl				1.54929
Acadm				1.52997
Acads						-0.700305
Acadvl				1.52104
Acat3		-1.71205
Acer2					1.38399
Acer3	1.06379
Acot1	1.47363
Acot4	1.4499
Acot7																				0.296
Acox1				1.41944
Acox2	1.40004
Acox3						0.285503
Acsf3																				0.798
Acsl1										-1.803
Acsl3						1.11116
Acss1	1.18411
Acss2							1.83
Actn1																				-0.299
Actr2						0.437913
Acvr1				1.41365
Acvr1b				1.6319
Acvr2b	-1.62274
Adam10												-1.8
Adam11		1.81074
Adam22										-2.499
Adam23	-1.03254
Adam32																				2.136
Adam4		1.23733
Adamts1																				-0.625
Adamts15	-1.18779
Adamts18																				-6.331
Adamts2	-1.22727
Adamts4					-3.4908
Adamts6				1.62832
Adamtsl2																				1.104
Adamtsl3	-1.61919
Adap1				-1.48748
Adar													1.05919
Adat1				1.7942
Adcy6						-0.358772
Add1						0.429818
Add3																				-0.341
Adgra2					-1.70081
Adgrd1					-1.56215
Adgrg2				-1.87719
Adgrg7															1.44783
Adgrl2																				2.568
Adh1															1.74261
Adipoq	-1.02579
Adnp																				-1.045
Adora1							-0.769
Adprhl1					-4.30645
Adprhl2						-0.36509
Adra1a				2.49018
Adrb3	-1.19663
Adssl1						-0.516627
Adtrp				2.08494
Afap1								1.99
Aff1											2.362
Aff3	-1.03605
Aff4																				-0.58
Afmid						-0.7228
Afp																				-0.375
Agbl1				-6.34615
Agbl2	1.24026
Agfg2													-1.00058
Agpat2													1.16036
Agtpbp1						0.29406
Ahctf1										0.919
Ahcyl2								1.602
Ahdc1		1.3724
Ahnak2														1.27433
AI413582			1.07091
AI597479								1.681
Aif1														1.10098
Aig1	1.16831
Aimp2																				0.272
Ak2				-1.39808
Ak4	1.64922
Ak9								2.958
Akap1				1.54898
Akap10						-0.283353
Akap11																				-0.469
Akap12																				-0.364
Akap17b								1.743
Akap3																	7.613
Akap5		1.63791
Akap9											-2.006
Akirin2								-1.366
Akna	-1.07623
Akr1b3						0.453978
Akr1b8	1.16244
Akr1c12															1.6746
Akr1c18						1.01787
Akr1e1						0.411996
Akt3												-2.181
Alb				-2.28295
Aldh16a1									-7.393
Aldh1a1		-1.39145
Aldh1a3					-1.59872
Aldh1l1				-1.7018
Aldoa					-1.34075
Alg10b																				-0.418
Alg3						0.316846
Alg8						0.303122
Alkbh2			1.15268
Alkbh8																				-0.789
Alox15					-3.91667
Alpk2			-3.5777
Alpl	1.51929
Als2cr12			1.12482
Alyref								-1.223
Amd1								0.782
Amd2						-0.399601
Amer1																				-0.44
Amhr2										2.692
Amot																				-0.561
Anapc15																				0.278
Angptl1	-1.07074
Angptl4				1.96343
Ank						0.348722
Ank2				-1.36256
Ank3				-2.01821
Ankrd10										2.764
Ankrd13b		1.0156
Ankrd16						-0.311049
Ankrd17																				-0.391
Ankrd28										1.295
Ankrd52																				-0.339
Ankrd9	1.19106
Anks1b																				-1.291
Ankzf1								1.73
Anp32a						0.398959
Anp32e						0.391336
Antxr1					-1.4571
Anxa6				1.52506
Anxa7								-1.014
Aoah															1.82042
Aoc2								2.219
Aox3				-2.69143
Ap1ar																				-0.373
Ap1m2						-0.402464
Ap2a2						-0.533223
Ap2s1																				0.268
Ap4m1						-0.325746
Apaf1								1.877
Apcdd1	-1.6649
Apex1						0.603056
Apln		-1.02666
Aplnr	-1.21255
Apoa4						1.06382
Apobec1														0.950861
Apoc1				1.73439
Apoc2														5.14982
Apoe	-1.79419
Apol10b	-1.11816
Apol6	-1.26292
Apol9a														4.37138
Apol9b														2.85468
Aqp11								1.852
Aqp7				1.6872
Arap1																			-0.488
Arc															-0.44043
Arf6										1.432
Arfgef2						-0.442657
Arg1																	3.092
Arhgap12																				-0.329
Arhgap21								1.21
Arhgap23		1.06802
Arhgap24				-1.46252
Arhgap31										-1.264
Arhgap33																		11.391
Arhgap45														0.705054
Arhgap5																				-0.553
Arhgdig	3.45669
Arhgef1						-0.577425
Arhgef10					-1.43402
Arhgef10l					-1.54218
Arhgef16						0.305609
Arhgef39																				0.426
Arhgef40																				0.404
Arid1a		1.02103
Arid4b										0.967
Arid5b																				-0.52
Arl11														1.59671
Arl4d				-1.96591
Arl5b										2.308
Armc9													-1.13947
Arntl						1.07543
Arpc1b														0.705608
Arpp19																				0.322
Arrb1						-0.369958
Arrdc3																				-0.371
Arsi					-2.18013
Art3	-1.18805
Arxes1				1.60077
Arxes2		-1.06017
Asap3	-1.0592
Asb11			-2.82223
Asb13						0.424975
Asb2			-3.09032
Asb8								-1.46
Ascc3												-1.318
Ascl2																				0.398
Ash1l						-0.327379
Asl						-0.676962
Aspa														0.583566
Asph													-1.30024
Aspscr1						-0.410398
Asxl3		1.59206
Atad2						0.483116
Atad2b																				-0.558
Atad5	-1.0945
Ate1						-0.402321
Atf2																				-0.333
Atf7						-0.280875
Atf7ip						0.342085
Atf7ip2										1.802
Atg101																				0.341
Atg4d	1.08983
Atg9b					-2.95575
Atl2				-1.32855
Atn1		1.4573
Atoh8		1.04542
Atp10a			-1.25479
Atp11c										1.187
Atp1a2	1.2232
Atp1b1																				-0.336
Atp2b1																				-0.346
Atp2c1																				-0.273
Atp4b	1.76449
Atp5c1						-0.752759
Atp5e																				0.294
Atp5g1	-1.41099
Atp5l								-2.009
Atp5mpl																				0.334
Atp6ap2															0.640187
Atp6v0a1						0.341627
Atp6v0d2														5.57675
Atp6v1a																				-0.29
Atp6v1e1						-0.432178
Atp6v1h						0.269412
Atp7b																				-0.339
Atp8b3															-0.391933
Atp9a				1.53486
Atpif1						0.610559
Atrx																				-0.44
Atxn7l3						-0.88393
Auts2		1.58266
Avpi1						0.383652
Avpr1a	-1.00305
AW549877																				-0.265
Axl					-1.46728
Azin1																				-0.382
B230219D22Rik																				-0.432
B230307C23Rik										1.987
B230325K18Rik		1.67219
B3galt2	-3.02839
B3gnt5																				-0.614
B3gnt7								-1.76
B3gnt8																				7.02
B4galnt2																				-0.829
B930036N10Rik		-1.45753
Bace1						-0.440969
Bace2	-1.24533
Bag4						-0.366988
Bag6															-0.395709
Bahcc1			-1.06988
Baiap3																				0.911
Banf1						0.276689
Banp																				0.695
Basp1					-1.48104
Baz2a										0.814
Bbip1												-0.894
Bbs4								-0.983
Bbx																				-0.394
BC025446						-0.392801
BC025920	1.17264
BC028528	2.16451
BC037034	-1.08977
BC052040						0.327464
Bcam				-1.48812
Bcar1																				-0.566
Bcar3								-1.488
Bcas1														0.720454
Bcat1																				0.335
Bche				-1.37518
Bcl2	-1.00228
Bcl2a1b														2.25538
Bcl2l10								-1.416
Bcl2l13				1.38459
Bcl2l2								1.341
Bcorl1		1.03702
Bcr						-0.27629
Bdh1																				0.764
Bend4																				-13.645
Bex1																				0.269
Bex3																				0.27
Bex6													1.51499
Bfar						-0.398099
Bglap3										-1.597
Bgn				1.39306
Bhlhe40										-2.382
Bik								-2.354
Bin1										-1.362
Bin3								-1.171
Birc5																				0.28
Bivm						0.361729
Blnk														0.858228
Blzf1								-1.058
Bmp2k						-0.292341
Bmper	-1.74343
Bmpr1a																				-0.373
Bmpr2																				-0.386
Bms1								1.119
Bmyc						0.268863
Bnip2						-0.345447
Bnip3l																				-0.266
Braf																				-0.368
Brap						-0.396047
Brd2						-0.512588
Brd4		1.0887
Brd8						0.376696
Brk1								-0.934
Brms1l						0.40207
Bst1										-1.823
Btaf1																				-0.298
Btbd2						-0.425831
Btbd7																				-0.449
Btc	-1.9027
C130026I21Rik										1.906
C1qtnf1	-1.22737
C1qtnf12					-1.43117
C1qtnf3															0.890177
C330011M18Rik	1.62622
C330018D20Rik								2.609
C330021F23Rik							1.33
C77080		1.55875
C8a						0.604038
C9						0.509814
Cacna1e				2.16957
Cadm3	-1.6044
Calb1								1.609
Cald1						0.498286
Calml4														-1.00082
Calr4										-1.663
Calu						0.350829
Camk2a			-2.57049
Camk2d																				-0.572
Cant1						-0.59153
Capn2						0.355142
Capn5				-1.57682
Capza2															0.509417
Car12														-0.526081
Cars						0.484291
Cars2	1.95172
Cask																				-0.438
Casp3																				-0.714
Casp6						-0.42998
Cbfa2t3			-1.02914
Cbl																				-4.046
Cbx1								-1.135
Ccdc115										0.838
Ccdc124																				0.315
Ccdc127											-2.048
Ccdc138	1.44553
Ccdc185															-0.40521
Ccdc47								1.982
Ccdc50																				-0.301
Ccdc58																				0.305
Ccdc68													-1.18212
Ccdc77				1.6755
Ccdc8								3.435
Ccdc88a								3.363
Ccdc88c															-0.54016
Ccdc92															-0.447492
Ccdc97										1.093
Cchcr1															-0.38808
Ccl11		-1.20842
Ccl2																2.74472
Ccl22				-1.68462
Ccl3														3.04215
Ccl4														2.83798
Ccl7				3.15556
Ccl8															3.73151
Ccnc						0.490126
Ccnd3						-0.460721
Ccne2																				-0.342
Ccng2																				-0.792
Ccnl1										1.137
Ccnt2						-0.387099
Ccr3													1.14497
Cct3																				0.352
Cct7								0.893
Cd109	-1.4361
Cd163l1					2.50549
Cd164						0.45739
Cd177													1.84944
Cd180														1.33664
Cd200r4														4.16953
Cd207													1.74904
Cd22														2.59242
Cd300a		-1.02603
Cd300c2														1.03207
Cd300lb														3.16914
Cd300ld		-1.16721
Cd300ld3					-2.22222
Cd300lf														1.9693
Cd302													1.03919
Cd320										1.269
Cd34				-1.38474
Cd36															0.579221
Cd37														0.972825
Cd44														1.21926
Cd52														2.56458
Cd59a				1.76009
Cd5l				3.80702
Cd63	-1.04533
Cd69								3.033
Cd72														2.50169
Cd79b				1.34981
Cd83	-1.55942
Cd8a														5.5829
Cd8b1					1.53451
Cdc25c							0.566
Cdc34																				0.296
Cdc37																				0.288
Cdc40								1.289
Cdc42															0.43525
Cdc42bpg					-2.13379
Cdc6													-1.12625
Cdh1						0.742742
Cdh11																				-0.411
Cdh13						-0.51947
Cdh19								2.622
Cdh24										3.475
Cdhr2																				-0.333
Cdip1								0.786
Cdk2ap1										2.857
Cdk2ap2																				0.492
Cdk5rap1						0.636374
Cdk5rap2									-3.745
Cdk9						-0.409088
Cdkl3												-2.036
Cdkl4				4.875
Cdkl5				1.6208
Cdkn2c				-1.67425
Cdo1				-1.81812
Cds2						-0.809492
Cdx1																	1.574
Cdyl						-0.351505
Ceacam1						0.270003
Ceacam2						0.316735
Ceacam9																		8.211
Cebpb				1.625
Cebpd				-1.42326
Cebpe													1.22331
Cecr2		1.14401
Celf2																				-0.496
Celsr3																				0.707
Cend1	2.5028
Cenpa						0.646546
Cenpj						0.446719
Cenpq								1.632
Cenps								1.236
Cep131															-0.649106
Cep162																	-0.558
Cep164													-1.06688
Cep192																				-0.335
Cep290													-1.0756
Cep295																				-0.308
Cep57								1.377
Cep85				-1.35058
Cep85l																				-0.88
Cep97																				-0.45
Cercam	-1.21206
Cerk						-0.418803
Ces2e							1.11
Cetn2						0.53431
Cetn3						0.356224
Cfap157										3.317
Cfap36							0.425
Cflar						-0.411226
Cgnl1														-0.749126
Chd1																				-0.277
Chd2																				-0.584
Chd3						-0.518595
Chd5						-0.753686
Chdh						-0.731414
Chek1						0.533292
Chil1														0.645525
Chka								1.001
Chl1	-1.71186
Chml																				-0.508
Chmp2a												-0.871
Chn1				-1.63819
Chrnb3														-0.995913
Chst1	-1.59735
Chst4				-3.01852
Chtop								0.739
Churc1																				0.379
Ciapin1	1.03896
Cib1						0.312435
Cib2	1.62425
Cidea				3.06792
Cideb	1.11737
Cidec		-1.49913
Ciita	-1.15006
Cilp	-1.97403
Cirbp					1.51268
Cisd1								-0.933
Cited1										2.166
Cited2				-2.65657
Cited4																			0.749
Ckap5																				-0.264
Cklf						0.39544
Cks2						0.479433
Clasp1																				-0.582
Clasp2						-0.513313
Clasrp		1.00134
Clcn2						-0.354384
Clcn3						-0.424682
Cldn11														0.73974
Cldn3																				0.348
Cldn34b2								-1.544
Cldn34c2																				5.988
Cldn5	-1.49629
Clec12a					-1.77871
Clec16a								-1.036
Clec4e					11.36
Clic4				1.53728
Clic6														-1.10155
Clint1																				-0.271
Clip4			-2.03334
Clk1															0.544953
Clmp				-1.57938
Cln8									1.867
Clpp																				0.27
Clspn													-1.17101
Clu	-1.16671
Cmklr1	-1.17067
Cmpk1										1.441
Cmtm3					-1.49444
Cmtm4				1.36556
Cmtm6							0.554
Cndp2						0.338984
Cnih1							0.326
Cnn1					-4.06024
Cnnm2	1.02849
Cnot3																				0.268
Cnot8						0.298753
Cnp							0.516
Coa4								2.009
Cobl						0.422543
Coch														-0.844194
Col11a1															1.17057
Col11a2						-0.471129
Col14a1		-1.35423
Col15a1						0.838884
Col16a1	-1.25062
Col24a1								-2.615
Col27a1		1.24174
Col4a3bp						-0.456727
Col6a1	-1.18615
Col6a2	-1.29841
Col6a6	-1.71727
Col7a1					-2.33557
Col9a3														-0.888912
Colgalt2							0.359
Commd1								-1.506
Commd10						0.58936
Commd4						0.367686
Comtd1	1.6502
Copb2								1.772
Copz1						0.380564
Coro1a	-1.06373
Coro1c						0.277987
Cox11	1.01191
Cox5b																				0.316
Cox6a1																				0.319
Cox6b2			1.03168
Cox7a2						0.44248
Cox7c												-1.013
Cox8b				2.24766
Cpd						-0.350087
Cpeb1				-1.41413
Cpeb2																				-0.438
Cphx1									-8.997
Cpm	1.19511
Cpsf4l								-1.101
Cpt1a				1.6312
Cpt1b				3.08043
Cpt2				1.31775
Cpz					-1.88765
Crat						-0.702582
Creb1						-0.275583
Creb3l1	-1.83107
Creb5					-1.63287
Crebzf										2.813
Creg2				-2.30556
Creld2								1.196
Crem						0.385205
Crip1		-1.02036
Crispld1					-1.82096
Crispld2	-1.09068
Crk						-0.421847
Crls1										2.721
Crp						0.371853
Crtac1				2.87019
Cry2						-0.374711
Cryab			-1.01818
Cryz						-0.650023
Cs						0.589241
Cse1l						0.361775
Csf2ra					-1.60013
Csf3r														0.842545
Csk																				-0.484
Csnk1d						-0.426918
Csrnp1	1.09493
Cst7														4.74649
Csta1																				3.691
Cstf3								1.789
Ctcf												-1.378
Ctdnep1																				0.274
Ctdspl2																				-0.514
Ctsf						-0.332338
Ctsg													1.63129
Cubn																				-0.539
Cul3										2.466
Cul9															-0.534378
Cutal								3.697
Cux1	1.04351
Cx3cr1														0.810946
Cxadr						0.999471
Cxcl16														1.61916
Cxcr2																				0.438
Cxxc1						-0.381016
Cxxc5										-1.208
Cyb5b					-1.56712
Cyba														1.10421
Cybrd1										-2.11
Cyfip1						0.334428
Cyfip2	-1.59895
Cyhr1						-0.680875
Cyp1b1		-1.06138
Cyp20a1										-0.849
Cyp2b19						-0.378629
Cyp2j13						0.36365
Cyp2j5						0.74299
Cyp2j6							0.659
Cyp2j9	-1.04662
Cyp2r1						0.591299
Cyp2u1						0.787569
Cyp3a25						-0.584748
Cyp4f14						0.560892
Cyp4f15						-0.352118
Cyp8b1						1.20368
Cystm1				1.8575
Cyth4	-1.3236
Cytl1		-1.04216
D130040H23Rik																				8.667
D430019H16Rik				2.31163
D630045J12Rik						-0.300707
Dab1								-1.221
Dach1																				-1.207
Dact1				-1.90977
Dact2				-1.4919
Dad1																				0.288
Dag1											2.618
Dapk1					-1.49099
Dars						0.428264
Dazap1										1.767
Dbi						0.63216
Dbndd2																				1.535
Dbt	1.40729
Dchs1		1.35189
Dck						0.642522
Dclk3				-2.83333
Dcps								-1.664
Dct				-4.11111
Dctn2						-0.286037
Dctpp1																				0.303
Ddhd1						0.536438
Ddit3											-2.832
Ddit4										3.281
Ddt	1.19868
Ddx58													1.06885
Deaf1						-0.367264
Decr1				1.3824
Decr2						-0.669318
Dedd2			1.24282
Defb11														-1.76706
Dek								1.924
Dennd1b																				-0.775
Dennd2a	-1.03711
Des				-1.52168
Desi2																				-0.337
Det1										-0.771
Dgcr2						-0.560835
Dgkd										1.722
Dhdds								1.286
Dhrs1								-1.311
Dhrs7b				1.54021
Dhx30									-8.941
Dhx36										1.791
Dhx37								1.521
Dhx58													2.21692
Dido1						-0.397122
Dio2			1.05029
Dixdc1				-1.4046
Dll1	-1.08455
Dll3										2.397
Dll4		1.04973
Dmc1												-2.102
Dmd																				-0.662
Dmxl1																				-0.642
Dnah1															-0.411147
Dnah17															-0.435054
Dnah2															-0.368403
Dnah8															-0.408915
Dnaja1						-0.536307
Dnaja3	1.21708
Dnajb4						-0.317913
Dnajb9										1.89
Dnajc11								-1.384
Dnajc15								1.381
Dnajc21										1.919
Dnajc22	1.40935
Dnmt1						0.506821
Dnmt3b																	-0.422
Dock3								2.117
Dock9																				-1.799
Dok2	-1.30001
Dok4																	0.947
Dolpp1						-0.314624
Dppa2																	2.801
Dpy19l4																				-0.566
Dpys						-0.445597
Dpysl2						0.316284
Dpysl3					-1.43911
Dqx1						-0.413596
Drc7														-0.951322
Dse		-1.2108
Dsg1c							-1.1
Dsg2																				-0.341
Dsp				10.2143
Dst				1.4969
Dstn															0.483799
Dtl			-1.34556
Dtna			-2.22669
Dtx3l										-3.028
Dtx4					-2.44912
Dtymk						0.450153
Duox2																	2.079
Duoxa2																	2.528
Dusp10				1.63066
Dusp19						0.495464
Dusp4																				-0.399
Dusp9				7.74359
Dvl1						-0.498479
Dync2h1																				-0.407
Dynlt1b																				0.306
Dynlt1f																				0.293
Dyrk1a										1.782
Dzip3																				-0.687
E030030I06Rik						-0.316485
E2f2	1.29631
E330021D16Rik														-0.743817
E430018J23Rik						-0.412981
Ebag9								-1.647
Ebp						0.469402
Ebpl						0.520011
Ecel1														-0.76644
Ech1				1.54125
Eci1				1.32594
Eci3				-1.73926
Ecpas												-1.196
Edem3																				-0.415
Eea1																				-0.513
Eef1d																				0.278
Eef2						-0.322054
Eef2k																				0.405
Eefsec																				0.469
Eepd1	-1.02843
Efna5						-0.535096
Efnb1					-1.48341
Efnb2		1.10789
Egfl6								-2.355
Egfl7						-0.530212
Egln1	1.32731
Egr1	-3.04411
Ehf								-1.585
Ehmt1						-0.420975
Ei24										1.756
Eid1															0.801633
Eif2b5																				0.283
Eif2s3x								0.953
Eif3b										1.038
Eif3j2										1.141
Eif3k																				0.292
Eif4a3																				0.269
Eif4b						-0.289751
Eif4ebp3																				1.276
Eif4g2								1.058
Eif4g3						0.421258
Eif5a2		-1.0445
Eif6																				0.287
Elane													1.35513
Elfn1															-0.536611
Elk4						-0.441022
Eln					-1.92297
Elob																				0.299
Elof1																				0.306
Elovl1						0.483836
Elovl2						0.64158
Elovl4	2.5156
Emc8											-1.789
Emg1																				0.272
Emilin2	-1.01012
Emp1				2.1031
En1					-2.11245
Enc1				1.73823
Engase				-1.46276
Eno1					-1.33502
Enpp3				-1.87681
Ensa								1.714
Entpd2	-1.16324
Entpd6				-1.42341
Eomes																	-0.658
Ep400											3.19
Epb41l1											2.132
Epb41l3																				-0.353
Epb42																			1.584
Epc1						-0.558501
Epha1						-0.631494
Epm2aip1																				-0.355
Epn1						-0.395477
Epn3														-1.02651
Eps8l1				-2.5567
Erg28								-1.238
Ergic1								-1.193
Erich5								-1.09
Ermn														0.643845
Errfi1				-2.15865
Erv3																				-1.794
Esco1								0.967
Esco2							1.35
Esrra						-0.560084
Esrrg					1.81081
Esyt1	-1.24428
Etf1								0.665
Etfb																				0.326
Etfdh				1.58586
Ethe1																				0.558
Evi5																				-0.404
Exoc3l2										6.165
Exoc5								1.511
Exosc8								1.969
Exosc9						0.471551
Extl2						0.278101
Ezh2						0.474622
F8																				-1.453
Faap100															-0.524845
Fabp1						0.368702
Fabp2						0.515319
Fads3			-1.42343
Fam107b																				-0.374
Fam117b																				-0.315
Fam129a				-1.31931
Fam131a	-2.13597
Fam131c	4.00437
Fam184a								-0.872
Fam198a							1.05
Fam199x																				-0.48
Fam210b					-1.41785
Fam229a															-0.602877
Fam50b															-0.559504
Fam78b					-1.75265
Fam83e																	-1.56
Fancc													-1.36317
Far1																				-0.432
Fastk						-0.316625
Fastkd2																				0.315
Fat4					-1.65073
Fau																				0.303
Fblim1														1.35863
Fbln2					-1.42757
Fbln7	-2.47081
Fbn1					-1.54035
Fbn2					-3.70928
Fbp2				2.40458
Fbrsl1		1.29865
Fbxl12						-0.559778
Fbxl2	1.45904
Fbxl20										2.412
Fbxl6	1.15811
Fbxo27				2.87838
Fbxo28								-1.337
Fbxo31						-0.696597
Fbxo36	-3.09744
Fbxo42						-0.377116
Fbxw9								1.079
Fcer1g														1.19508
Fcf1																				0.279
Fcgbp																			-1.592
Fcgrt													1.23447
Fcho2																				-0.49
Fchsd2						-0.289747
Fdft1							0.79
Fdx1				-1.4472
Fech																				-0.317
Fen1						0.619705
Fer1l6		1.11241
Fermt1																				-0.711
Fermt3	-1.1044
Fes						-0.300934
Fga																				-0.43
Fgb																				-0.352
Fgd2	-1.65173
Fgd3	-1.37254
Fgf1						-0.443056
Fgf9								-1.752
Fgfbp1																				0.687
Fgfr2		1.071
Fgfr3																				-0.72
Fgl2	-1.12974
Fgr														2.99293
Fhdc1	1.3627
Fhl3			-1.52958
Fhod1										2.634
Fhod3				-2.10588
Ficd										3.059
Fign			-1.02061
Fignl2																				0.669
Fkbp15													-1.62723
Flot2						-0.46578
Flt1																				-0.402
Flt4					-1.79745
Flywch1															-0.465799
Fmo3						-0.957231
Fmo4							0.498
Fnbp1l																				-0.271
Fndc3a																				-0.47
Fndc3b																				-0.528
Fnip1																				-0.413
Folr1														-1.44967
Fosb																				-7.817
Foxa2						-0.682153
Foxi3																				-0.829
Foxk1																				-0.284
Foxn3																				-0.957
Foxo3						-0.671073
Fpgs						-0.779943
Fpr1													1.80289
Frem1																				-0.738
Frk						0.291529
Frmd3																				-1.674
Frmd4b						0.756925
Frs3		1.04732
Fsbp													-1.00375
Fscn1																				-0.323
Fsd2	-1.03421
Fstl1					-1.3566
Fstl3				2.73832
Fth1														0.516163
Fto						0.381709
Fus		1.07238
Fyb														1.14441
Fyttd1																				-0.336
G2e3																				-0.583
G530011O06Rik													1.60823
G6pc						1.25491
Gabarapl1			1.14492
Gabpa						-0.377943
Gabpb1						0.312065
Gabrr2				3.33333
Gadd45gip1										1.231
Gak								1.649
Gale						1.13483
Galk1						-0.412433
Galnt1								1.49
Galnt10						-0.406819
Galnt6														1.05076
Galnt7																				-0.426
Gamt	-1.56293
Gar1																				0.31
Gars						0.382921
Gas1																		0.476
Gas2				1.892
Gas2l1					-1.39287
Gas7	-1.05458
Gata1										3.278
Gata2					-1.7466
Gbp10													2.38308
Gbp11				-3.20984
Gbp4															1.94241
Gbp5														1.06242
Gbp8													1.152
Gca			-1.25869
Gcc2								2.711
Gch1								-1.047
Gchfr	2.58286
Gcnt2				1.96659
Gda		-1.1072
Gemin6						0.284428
Gemin8								-1.159
Gfap														1.43236
Gfra3		1.06198
Ggn															-0.531249
Ghitm				1.26024
Gid4										1.033
Gigyf2										1.431
Gimap3														2.40354
Gins2			1.51236
Gja1															0.59251
Gja5	1.11175
Gjb1														0.945109
Gjb4													6.86145
Gjb5																				0.47
Glg1																				-0.392
Glis2					-1.61751
Glis3				-1.69064
Glo1								2.606
Glrb						-0.308782
Glrx5								1.578
Gls																				-0.287
Gltp														0.575739
Gm10032	1.05367
Gm10123		-1.66413
Gm10256																				-6.084
Gm10638															-0.433705
Gm12353	1.0831
Gm14085					2.32874
Gm14295															1.20518
Gm14322		-1.26586
Gm14391								3.208
Gm14440								2.945
Gm14698								2.158
Gm15091																				3.322
Gm15097																	-6.084
Gm15107																				-6.172
Gm15127																				-6.184
Gm16867																				-0.786
Gm2000																				0.305
Gm2042										-2.837
Gm20441	1.14414
Gm20594															1.13487
Gm2a						0.473298
Gm4779								1.173
Gm4787		1.15003
Gm5148										-1.043
Gm8108																				2.056
Gm826	1.37648
Gm8730		-1.09943
Gmnn	1.1179
Gna12						-0.814503
Gnai1								1.993
Gnaq						-0.282206
Gnb2										1.727
Gng11						0.406162
Gng5										1.004
Gng7	-1.37954
Gnmt	3.06223
Gnpda2								-2.655
Gnptab																				-0.358
Golga4																				-0.41
Golgb1								1.627
Golph3l								-1.405
Gosr2						-0.606339
Got1	1.81556
Gpat4																				0.269
Gpatch8								1.76
Gpc1	1.18155
Gpd1	1.19136
Gpd2						0.367916
Gpi1					-1.54549
Gpr137c								-1.605
Gpr156				6.09375
Gpr21		1.23449
Gpr4		1.04603
Gpr84														1.68488
Gpr88																0.936257
Gpsm1	-1.18241
Gpsm2										-1.177
Gpt				-1.77375
Gpt2		-1.82122
Gpx1				1.32124
Grb10								2.081
Greb1																				-0.596
Greb1l																				-0.369
Grhl1				-1.60643
Grip1	1.16875
Grn					-1.32889
Gsdme												-2.952
Gse1	1.10324
Gsk3b																				-0.317
Gstm2						0.735599
Gstm3						1.03911
Gstm4				1.57542
Gstm5						0.441959
Gstt2	-1.18738
Gstz1				-1.42025
Gt(ROSA)26Sor												-1.526
Gtf2a1						-0.477419
Gtf2b						0.53401
Gtf2h2						0.412002
Gtf3c4						-0.346162
Gtpbp1						-0.306983
Gucy1a2																				-1.422
Guk1																				0.314
Gys2	1.40504
Gzma													1.48965
Gzmb													1.78936
H19				-2.19672
H1f0						0.428159
H2afy						0.318714
H2-Bl													1.30829
H2-Eb1															1.96636
H2-Q2						0.428599
H2-Q4	-1.19241
H2-Q9														1.71597
H2-T10													1.28842
H2-T23														0.843019
H2-T9													1.08681
Haao						0.359279
Hacl1				1.71928
Hadha				1.55127
Hadhb				1.76316
Hapln1																	1.493
Hapln2														0.704415
Has3	-2.61842
Hax1										1.196
Hba-a1																				0.834
Hbb-b1																				0.754
Hbb-bh1																			2.114
Hbb-bt				1.7291
Hccs								1.352
Hcfc1								0.83
Hcls1														0.874932
Hdac5										1.734
Hdac6								1.045
Hdac9	-1.08347
Hdc			1.27379
Hdgf										1.178
Hdgfl2								1.006
Heca										2.673
Hells																				-0.496
Herc3																				-0.445
Herpud1						-0.84288
Hes6						1.03557
Hexa													1.08773
Hexb														0.795763
Hexim1										2.413
Hic2	-1.384
Higd1b	1.21986
Hilpda				2.77714
Hinfp																				-1.171
Hip1													1.01859
Hipk3						-0.370708
Hira						-0.286786
Hist1h3i		-1.83578
Hist2h3b	-1.06166
Hk1	1.2869
Hk2				-1.44441
Hk3													1.43792
Hkdc1										-1.688
Hlx		1.05567
Hmbs						0.308585
Hmga2								-1.358
Hmgb1						0.293277
Hmgcr								2.184
Hmgn1	-1.12249
Hmox1						-0.464247
Hnrnpll										1.25
Hnrnpul1											8.313
Hoxa1																	1.115
Hoxa3		1.01418
Hoxa9																			2.084
Hoxb4																	1.483
Hoxb5																	2.438
Hoxb6																	2.104
Hoxb7																	2.281
Hoxb8																	2.883
Hoxb9																	1.746
Hoxd10															1.59463
Hoxd3																	7.934
Hpcal1						-0.3109
Hpdl	1.42647
Hpgd		-1.36957
Hpgds														0.728044
Hps1										-1.353
Hr				1.82958
Hsd17b4				1.49645
Hsd3b2						-0.409042
Hsd3b4						0.772167
Hsdl2				1.47457
Hsf5								-1.464
Hspa2										2.626
Hspa8																				0.307
Hspb6				-1.45863
Hspb8					-1.58007
Hspbap1								-1.665
Hspbp1																				0.325
Hspg2				1.4832
Htra1																				0.368
Htra3				2.10539
Hyal1						-0.326271
Hypk								1.962
Iars						0.359879
Ibtk						0.473759
Ica1l								1.749
Ick						0.334621
Id3												0.846
Ide						0.405104
Idh1						0.538342
Idh3g				1.33114
Ifi203													1.00115
Ifi211													1.53701
Ifi214													1.21223
Ifi30														0.928496
Ifi35													1.42934
Ifit2						0.660469
Ifitm6													1.28947
Ifrd2								2.152
Ift172						0.27234
Igdcc3																				-1.119
Igdcc4	-1.70724
Igf2bp3							0.431
Igfbp1																			-1.114
Igfbp7				-1.39002
Igsf11																				-0.608
Igsf21	1.52534
Igsf3	-1.00011
Igsf6														1.44167
Igsf8																				0.34
Ihh																				-0.909
Ikbkg																				-0.666
Ikzf1	-1.10989
Ikzf5								2.781
Il10ra	-1.33507
Il11ra1						0.513121
Il11ra2						0.526135
Il13ra1		-1.11785
Il15ra						-0.42173
Il16	-1.45567
Il18bp	-1.21214
Il1f9								1.718
Il1rn				6.47826
Il22ra1																				-0.704
Il22ra2					-1.88453
Il23r								2.192
Il2ra					1.5953
Il2rb	-1.32537
Il2rg														1.5734
Il6ra						-0.5539
Ildr1								-1.552
Ildr2		-1.38494
Ilvbl						-0.725127
Inca1	-1.05596
Inhbb	-1.55523
Inka1										3.039
Inpp4a						-0.301799
Inpp5b								2.26
Inppl1						0.285463
Insc														0.916029
Insr																				-0.319
Ints13								1.08
Ints2																				-0.342
Ints6l															0.72355
Ipo11						0.382281
Iqgap2																				-0.394
Iqgap3													-1.15685
Iqsec1																				-0.5
Irak1						0.43565
Irak2				1.60018
Ireb2						0.345726
Irf2bp2																				-0.354
Irf5	-1.42706
Irf8														1.2079
Irf9													1.14465
Irs1				-1.36557
Irs2	-1.53335
Irx2					-2.34397
Irx4																			0.475
Irx5					-2.90435
Isg15														1.87559
Isoc2a				-1.50087
Itga1				1.42006
Itga11					-1.61269
Itga8						0.344188
Itgae	1.00925
Itgax														4.09388
Itgb1bp1						0.385756
Itih5				1.81312
Itm2a	-1.73415
Itpr1													2.22297
Itprid2																				-0.324
Itpripl2														0.754669
Itsn1																				-0.334
Ivd						-0.403545
Jade1																				-0.292
Jak3						-0.322615
Jmjd1c								2.202
Jmy										2.103
Josd2													1.53366
Jph1			-1.09144
Junb										2.718
Jund										2.59
Jup						-0.534028
Katnal2			1.10972
Kbtbd13				2.82895
Kcna2	-1.28976
Kcnb1																			-7.456
Kcnc1				-2.33099
Kcne2														-1.03627
Kcnh3						-0.582924
Kcnh5								4.231
Kcnj13														-0.798942
Kcnj14				3.05674
Kcnk3															1.89133
Kcnq5			-1.54127
Kcnrg								3.639
Kcnt2																				-1.131
Kcp	1.31067
Kctd14																	8.584
Kctd3						0.283105
Kctd6										2.708
Kdelc1						0.525281
Kdelr1						0.386426
Kdm3a																				-0.754
Kdm5a																				-0.308
Khdc1a										2.908
Khdc1b										-3.424
Khnyn																				-0.318
Khsrp						-0.608805
Kif11							1.22
Kif3c	-1.03821
Kif4								1.033
Kif5b																				-0.562
Kiss1						-0.373164
Kiss1r										3.567
Kiz												-2.17
Kl														-0.963976
Klb																				-0.338
Klf11													-1.03415
Klf13						-0.509726
Klf14				2.0942
Klf16		1.02983
Klf17										3.373
Klf2										2.058
Klf6															0.737678
Klf9																				-0.37
Klhdc1			-1.17313
Klhdc8b	-1.02828
Klhl11						-0.652353
Klhl21										1.198
Klhl24																				-0.569
Klhl32										-2.544
Klhl41				-3.38462
Klhl6														1.03978
Klhl9												-1.479
Klk1b21															-1.72945
Klk1b22															-2.41121
Klk1b24															-1.49297
Klk1b27															-1.83938
Klk1b4							1.48
Klk6														4.27252
Klrb1f																	-6.085
Klrk1													1.18541
Kmt2a																				-0.294
Kmt2e																				-0.475
Kmt5a					-1.37369
Kmt5b																				-0.309
Kpna4										1.444
Kpna6						-0.558153
Kptn						0.257963
Kras										1.383
Krt18														-0.784606
Krt222					-2.86598
Krt79				5.06931
Krt8														-0.857985
Krtap5-1						-0.400323
Kxd1								1.582
Lag3														1.36438
Lama1																		-1.869
Lama2				-1.35753
Lama3				-1.80435
Lama5																				0.41
Lamb2											3.833
Lamp1								-1.079
Lamtor3								-1.611
Lap3						0.399991
Large2														-1.55828
Larp1										1.622
Lat2														0.985953
Lbhd2														-1.41988
Lbr						0.473548
Lca5											-4.71
Lcat						-0.39757
Lcmt1						0.398032
Lcor																				-0.815
Lcp1														1.19402
Ldb1						-0.393826
Ldlr				-1.66225
Ldlrad4				1.61842
Lef1								-1.149
Lefty1																			-2.024
Lfng	-1.37399
Lgals1																				0.398
Lgals12	-1.01373
Lgi3					-2.66949
Lgi4						-0.342492
Lgmn													1.23006
Lgr4								2.093
Lhfpl1								3.431
Lhfpl2				2.23382
Lhx1																	-0.7
Lig1						0.770557
Lilra5													1.16877
Lilrb4b															2.07927
Lims1						1.51292
Lims2						-0.419688
Lin54																				-0.413
Lipa	1.2433
Lipg					-2.01296
Lipo3								2.002
Litaf														0.615427
Llgl2																				0.265
Lmbrd2																				-0.702
Lmo4																				0.277
Lmod1	-1.12336
Loxl2					-1.40944
Lpar1	-1.13881
Lpgat1																				-0.331
Lpin1				-1.46884
Lpin2																				-0.386
Lrba						0.333031
Lrch4						-0.270043
Lrfn3	1.31191
Lrig3				-1.65021
Lrp1						-0.341828
Lrp2																				-0.471
Lrp4	-1.62852
Lrp6																				-0.272
Lrrc19																				-0.779
Lrrc2				-4.28571
Lrrc27								2.609
Lrrc3								2.698
Lrrc34								3.182
Lrrc41													-1.10212
Lrrc43																				5.771
Lrrc49								-1.267
Lrrc4c																				-6.487
Lrrc56													-1.39758
Lrrc58				1.47082
Lrrc8b	1.03495
Lrrc8d	1.10493
Lrrk1	-1.03986
Lrrn4	-1.03421
Lrsam1								2.604
Lsm11					-1.57435
Lsm14b												-2.092
Lsm7																				0.362
Lsm8						0.384762
Lsp1														1.0169
Lst1										2.727
Ltbp3				1.55031
Ltbp4				-1.37985
Ltc4s		-1.14083
Ltf													1.061
Luc7l2										-0.989
Lvrn					-1.96854
Ly6a															1.32274
Ly6d															4.29069
Ly6e						0.636013
Ly6f										-1.485
Ly75																				-0.596
Ly9														2.98441
Lyn														0.694777
Lypla1																				-0.446
Lyplal1						0.310297
Lyrm4												-1.707
Lyst						-0.471509
Mad2l1						0.764093
Mad2l2						0.426997
Madd																				0.404
Maea								-1.022
Mael								-1.434
Mafb					-1.53919
Mag														0.553616
Magee1	-1.14814
Mal			2.01429
Mal2				1.81818
Mamdc2	-1.03938
Man1a2																				-0.618
Man1c1					-1.48139
Man2a1						-0.401315
Manf																				0.292
Map1a				2.0471
Map3k13		1.32891
Map3k4						0.294695
Map3k5						-0.413476
Mapk14						-0.403933
Mapk6										1.01
Mapk8						-0.600792
Mapk8ip1					-2.62719
Mapk8ip2						-1.34796
Mapre3	1.1854
Marcks																				-0.425
Mark4						-0.31057
Marveld1						-0.565619
Matn2	-1.11196
Mbd1						-0.471581
Mbd6		1.16083
Mbnl1															0.818415
Mbtd1																				-0.37
Mbtps2								1.462
Mc2r	-1.70698
Mcam				1.60788
Mcc					-1.48161
Mcee	1.66855
Mcf2								1.185
Mcm10																				0.266
Mcm2						0.815283
Mcm3						0.71671
Mcm4						0.811942
Mcm5						1.08635
Mcm7						0.630243
Mcmbp												-1.288
Mcpt8													1.21759
Mdfic															1.55572
Mdm4																				-0.315
Mdn1																				0.384
Me3								1.728
Mecr				1.63418
Med12								2.313
Med12l							0.755
Med14																				-0.357
Med16															-0.507083
Med25											8.702
Med27					1.64145
Medag				-1.48864
Mef2a																				-0.422
Mef2c															0.834058
Meox1																	2.254
Mesp1																		0.762
Mettl17								1.727
Mettl4								1.27
Mex3d															-0.53369
Mfap1b								1.133
Mfge8				1.54218
Mfhas1								-2.658
Mfng	-1.30189
Mfrp														-0.961959
Mfsd1																				-0.295
Mfsd11										1.341
Mfsd12															-0.581582
Mfsd2a	3.35083
Mfsd2b																			1
Mfsd5										1.865
Mfsd6								2.615
Mga																				-0.405
Mgea5						0.313553
Mia3						-0.265312
Mical3						-0.565689
Micall2		1.50666
Mid1ip1				-2.0968
Midn		1.21345
Mier1																				-0.3
Mindy4																				1.043
Miox								-1.465
Mipep						0.407382
Mis18bp1								1.913
Mkln1								-0.941
Mkrn2										0.988
Mlec																				-0.316
Mlh1						0.45128
Mllt1															-0.415742
Mllt10						-0.295903
Mllt3							0.501
Mllt6						-0.891606
Mlycd	1.27798
Mmab						0.611071
Mmp12				10.0345
Mmp19						-0.672376
Mmp2	-1.35582
Mmrn1				-2.2
Mmrn2					-1.41882
Mms19								1.869
Mob1b																				-0.515
Mob3c					-1.52833
Mobp														0.586915
Mocos						0.431239
Mog														0.544278
Morc3																				-1.307
Morc4																	0.998
Mospd3		1.26461
Mpc1					-1.50844
Mpg					2.18387
Mplkip										1.725
Mpo													1.39441
Mpp5																				-0.303
Mpp7				1.7512
Mppe1						0.394082
Mpzl1		1.11133
Mrap													1.02298
Mrap2								3.24
Mreg	1.41135
Mroh1																				0.538
Mrpl12																				0.299
Mrpl28																				0.326
Mrpl30																				0.281
Mrpl47																				0.302
Mrpl48																				0.325
Mrps12																				0.298
Mrps15						0.360026
Mrps22						0.503436
Mrps26						-0.346289
Mrps33								1.743
Mrrf								-1.035
Ms4a4c														3.16899
Ms4a4d		-1.15991
Ms4a6b		-1.43135
Ms4a7															1.76089
Msantd3								-1.56
Msantd4																				12.718
Msh6						0.535869
Msi2																				-0.346
Msrb3								2.086
Mst1r	-1.55407
Mt4										3.289
Mtap						0.326972
Mtch2						0.272944
mt-Co2	2.24708
Mtm1								3.52
Mtmr3						-0.482227
mt-Nd4l			-1.42851
Mtrr						-0.336408
Mtss1l		1.10054
Mtx1																				0.301
Muc20								2.735
Mup1						2.10538
Mup11				-7.27586
Mup19				-5.57937
Mup2						2.3076
Mup3						2.03094
Mup4						2.27231
Mx1														1.8744
Mx2													1.94009
Mxd4						-0.269399
Myc	-1.20955
Mycbp										1.017
Mycbp2				1.35321
Mycl					-1.76553
Myh11				-1.59217
Myh9						0.485392
Myl1	-1.23851
Myl2			-4.55011
Mylk3																				-1.068
Mylk4			-5.81801
Myo10															0.477197
Myo1g	-1.41477
Myo6																				-0.327
Myoc	-1.69063
Myom1				-2.09586
Myom2			-4.44675
Myom3				-1.65084
Mysm1																				-0.542
Mzt1								1.73
N4bp2																				-2.105
N4bp2l1																	-7.329
Naa10																				0.285
Nab2	-1.07433
Nabp1					-2.12286
Nags						-0.605641
Naip2														1.33792
Nampt										0.989
Nap1l1				1.76477
Nat2		-1.13954
Nat8l																				0.3
Nbea																				-0.756
Nbeal1																				-0.658
Nbl1					-1.77753
Ncapg								1.332
Ncbp2										1.035
Ncf4														1.5267
Nckap1										1.627
Nckap5l		1.11206
Ncoa2																				-0.467
Ncoa3										1.029
Ncoa4																				-0.308
Ndfip2						0.358326
Ndrg1						0.517149
Ndrg3										-0.847
Ndufa10								-1.313
Ndufa12																				0.269
Ndufa3																				0.354
Ndufa7																				0.287
Ndufa8																				0.273
Ndufa9																				0.587
Ndufb5								1.813
Ndufb7																				0.283
Ndufc2																				0.267
Neat1														0.716445
Nedd4l								-1.245
Nek1								-1.194
Nek6				1.97353
Neurl1a			-1.28434
Neurl1b			-1.01324
Neurl3														1.10751
Nexn			-2.69785
Nf2						-0.311303
Nfam1	-1.66908
Nfat5																				-0.5
Nfatc2ip			-1.23853
Nfatc4	-1.11117
Nfya													-1.02347
Nfyb						0.398894
Ngdn																				0.311
Ngrn								1.961
Nhej1										2.604
Nhlrc3																				-0.407
Nhp2																				0.301
Nipbl																				-0.333
Nkain1	-2.01708
Nkain4															1.54265
Nkd1					-2.13588
Nkiras2						0.282378
Nkrf												-2.818
Nktr																				-0.337
Nkx2-5																	2.259
Nkx6-2														0.657483
Nlrc3					1.46142
Nlrp1b				1.76101
Nlrp4g								-1.243
Nme2																				0.274
Nmi						0.465563
Nmt2						-0.46927
Nnt	-1.12154
Noc3l								0.88
Noct				1.798
Nol6						-0.603568
Nono						0.427009
Nop14								1.231
Notch1										2.238
Notch3			-1.05723
Nova2		1.43339
Nox4		-1.79151
Noxo1								-2.202
Npat																				-0.398
Npc1																				-0.284
Npepps										-0.871
Npnt	1.50809
Npr1					-1.49239
Npr3	1.19975
Nptn										1.244
Nptxr	-1.33294
Npy1r				-1.97521
Npy5r																	-6.494
Nqo2						0.418839
Nr1i2						-0.560345
Nr1i3						-1.04533
Nr4a1	-3.69348
Nr4a3	-1.40682
Nr6a1		1.28076
Nrg4					1.45158
Nrip1																				-0.52
Nrk																				-0.683
Nrp1																				-0.567
Nrp2		1.00609
Nrxn1				-1.94884
Nsd1						-0.290001
Nsg2					1.63942
Ntn4					-1.61438
Ntsr2				-1.95455
Nudt12																				-0.893
Nudt2						0.542186
Nudt7						1.11878
Numb																				-0.327
Nup107						0.285494
Nup133						0.448781
Nup153										1.649
Nup155						0.314311
Nup188															-0.429224
Nup210					1.39587
Nup214																				0.429
Nup37						0.407582
Nup62cl										2.108
Nup98						-0.408675
Nxf1																				0.348
Nxt1																				0.305
Nynrin																				-0.289
Oas1d								-0.748
Oas1e								-1.475
Oas1h								-1.332
Oasl1													2.29053
Oaz2						-0.286924
Obox2								-1.285
Obox5														36.9677
Obox6										5.124
Oca2														-0.901945
Ociad2	-1.27455
Ocln																				-0.414
Odc1										1.655
Odf2						-0.318647
Ogdh				1.30555
Olah								-1.426
Olfr1380						-0.334003
Olfr1396	1.9288
Olfr53						0.262452
Olfr734				5.34091
Olfr985																	-7.26
Olig3																	3.162
Omt2a								1.455
Oog3								1.807
Opa1						-0.270214
Opcml	-1.6909
Opn3		-1.32255
Orm2						1.74223
Osbpl8																				-0.42
Oscp1				-1.57603
Osgin1					-2.11891
Osmr														0.824397
Osr2				-1.79525
Otop1				3.87371
Otub1						-0.306802
Otud5								0.826
Otx2														-1.14471
P2ry6		-1.17781
Pacsin3						-0.504186
Pafah1b1																				-0.317
Pafah1b2										1.181
Paip1												-2.576
Paip2						0.289504
Pak1	-1.52032
Pak4																				0.434
Pakap																				-2.243
Pank1	1.46663
Pank3										1.332
Paox						0.757986
Papln						-0.57484
Papss1						0.2889
Pard6g				-1.55651
Parp14														1.07064
Parp9													1.08835
Pask					2.58974
Pbk						1.02845
Pbx4																				-0.471
Pcbp1										1.511
Pcdh20				-1.60908
Pcdhb3														0.677291
Pcdhb9														0.696822
Pcdhgc3				-1.72019
Pcgf1										2.064
Pcgf2		1.2257
Pclo			-1.07185
Pcm1																		-0.417
Pcmtd1															0.876665
Pcna						0.728646
Pcolce					-1.52541
Pcp4l1						-0.861829
Pcx				-1.49767
Pcyt1a						-0.395348
Pdcd1														3.81741
Pdcd4						0.649638
Pdcd6ip											1.975
Pdcd7								-0.982
Pdcl3								2.207
Pde1a				-1.46592
Pde2a						-0.476907
Pde3b								1.525
Pde4b						0.880603
Pde6c						-1.20952
Pde7b							0.446
Pde9a						0.499043
Pdgfa						0.404181
Pdgfb					-1.45143
Pdgfrl					-2.17391
Pdia2													-1.55601
Pdia5																				-0.345
Pdk1						0.476554
Pdk4				3.83703
Pdlim1								-1.668
Pdlim3			-2.25989
Pdlim7				1.5707
Pdzd2		1.08412
Pdzk1ip1							1.36
Peg10	-1.33348
Peli2																				-0.37
Pex6																				-0.536
Pf4		-1.52725
Pfdn4						0.336025
Pfdn5																				0.288
Pga5																			-0.877
Pgam1	1.00786
Pgap1	-1.13988
Pgap2	1.22694
Pgbd1													-1.12902
Pgk1	1.03818
Pgm3		-1.34355
Pgm5				-1.875
Pgrmc1															0.778461
Pgrmc2						0.268334
Pgs1										0.79
Phf6						0.322541
Phldb2																				0.393
Phrf1																				-0.419
Pi15	-1.77982
Pi16		-1.74132
Pi4k2b						0.323245
Pibf1												-1.248
Pid1	-1.10389
Piezo1																				-12.583
Piezo2														1.51547
Pigc								-1.599
Pik3c2b		1.16167
Pik3cd	-1.02292
Pik3r1	-1.09113
Pik3r2						-0.283221
Pilrb1													1.66383
Pim1										3.091
Pin1																				-0.401
Pin4										-0.885
Pira6													1.09634
Pirb														1.92773
Pisd-ps1																				0.3
Pitpnc1						-0.320481
Pitpnm1	-1.1064
Pkhd1						0.570191
Pklr						0.823224
Pkm					-1.47652
Pkn1						-0.539038
Pla1a		-1.35879
Pla2g16	-1.18765
Pla2g4a		-1.69175
Pla2g5														-0.924299
Plcb1																				0.472
Plek														0.962797
Plekha5						0.335642
Plekhb1	-1.3908
Plekhb2						0.292961
Plekhg1		1.05348
Plekhg2		1.11904
Plekhm2															-0.416775
Plekhn1																				-0.308
Plg						-0.643109
Plin2					-1.36971
Plin4				1.53929
Plin5				6.1506
Plk3										2.865
Plod3								1.212
Plp1														0.561185
Plpp3													1.0081
Plppr3										2.635
Plscr1						0.345143
Plscr3																				-0.431
Plvap				-1.40936
Plxna3	-2.8323
Pmf1						0.44371
Pnldc1	1.27605
Pnliprp1							0.849
Pnp						0.383444
Pnpla3							1.41
Pnpo													-2.21534
Pnpt1						0.49994
Poc1a										2.506
Podxl				-1.38099
Pola2	-1.28424
Poldip3						-0.613468
Pole					2.10515
Poln	1.53873
Polq										1.791
Polr1a											7.648
Polr1e		-1.19662
Polr2a											2.509
Polr2f																				0.286
Polr2h										1.053
Polr2i																				0.307
Polr3k						0.527122
Pom121		1.00671
Pomc																				0.441
Pop4						0.427335
Pop5										1.19
Popdc2					1.8146
Postn																			1.873
Pou5f2		1.07975
Pparg													1.63576
Ppargc1a						-0.581194
Ppargc1b		1.12234
Ppif	1.17044
Ppil1						0.432556
Ppm1f						-0.616478
Ppox						0.441077
Ppp1r10						-1.33925
Ppp1r12a																				0.318
Ppp1r13b																				-0.346
Ppp1r15b						-0.72786
Ppp1r16a						-0.398853
Ppp1r1a				-1.811
Ppp1r27				-6.21739
Ppp1r3a			-5.25775
Ppp1r3d				1.58545
Ppp2r3d																				-0.279
Ppp2r5a										-0.83
Ppp2r5b					-1.95918
Ppp2r5c						-0.35065
Ppp2r5e						-0.361753
Ppp3r1															0.669899
Pprc1											2.484
Praf2					-2.34426
Pramel4						-0.387278
Prdm11		1.09644
Prdm12														-1.76255
Prf1													1.17039
Prim1						1.09534
Prim2						0.586347
Prkar2a						0.362331
Prkcb	-1.4092
Prkg2					-1.79041
Prl2c3																	-4.63
Prl3c1																			-2.703
Prlr		-1.29909
Prmt9											3.375
Prnd	-1.18888
Prodh				-2.04078
Prok1							0.721
Prom1							0.955
Pros1														0.748552
Prr12		1.30668
Prr22															-0.510921
Prr3		1.07297
Prr5l														0.649942
Prrc2a		1.04525
Prrg2						-0.262996
Prrg3																				-0.284
Prrx1			-1.05922
Prss23					-1.48458
Prss8						0.616341
Prtn3													1.50471
Prune1				1.51546
Prx	-2.64058
Psd4	-1.00183
Psg22																		-8.959
Psg29																			-1.653
Psip1										1.568
Psma1						0.487001
Psmc6						0.48979
Psmd14						0.585903
Psors1c2																				0.289
Pspc1								1.012
Psph						0.700643
Pstpip2						0.966461
Ptbp1						0.31841
Ptdss2	1.48552
Pten										2.034
Pter						0.872284
Ptger3	-1.21643
Ptges3												-1.089
Ptgfr																		-2.58
Ptgfrn					-1.43011
Ptgr1															0.608162
Ptk2												-1.203
Ptma																				-1.181
Ptms					-1.34463
Ptn					-3.00308
Ptov1						-0.277062
Ptp4a2												-1.812
Ptpn11						-0.69373
Ptpn23																				-0.367
Ptpn6														0.929547
Ptpre						-0.494784
Ptprk						0.541002
Ptrh1										1.925
Pttg1								1.621
Pttg1ip										1.024
Pum2																				0.351
Purb								1.207
Pwwp2a										1.972
Pxdc1				1.52878
Pxn						-0.460105
Pxt1																				-0.353
Pycard														1.03105
Pygb				-1.55529
Pygl						0.403629
Qdpr						0.627232
Qpctl								1.443
Qrich2															-0.376283
Rab11fip5					-1.37265
Rab18															0.637258
Rab19													1.05529
Rab26						-0.750636
Rab31																				-0.306
Rab32				-1.44184
Rab33b										-1.462
Rab5c						0.419251
Rab7b														1.39349
Rab9b				3.34
Rad17												-1.088
Rad21						0.477904
Rad23b										1.856
Rala						0.348902
Ralgapa2				-1.55846
Raly										1.431
Ramp1	-2.01878
Ran						0.56845
Ranbp1						0.45831
Ranbp2										1.14
Rap1gap					-2.76649
Rapgef1						-0.413505
Rapgef6																				-0.361
Rarg										2.171
Rasa1										1.537
Rasa3	-1.43212
Rasgef1b				1.51154
Rasgrp1					1.50117
Rasgrp4	-1.64829
Rassf1						-0.349742
Rassf3					-2.03872
Rassf4														1.02009
Raver2				-1.49603
Rb1cc1										1.19
Rbakdn															-0.458662
Rbbp6						-0.352206
Rbfox1			-2.84039
Rbl1						0.875696
Rbm12								1.4
Rbm28						0.301586
Rbm43	-1.26797
Rbm47														-0.923003
Rbmx										1.085
Rbp3																1.45678
Rbp4				-1.54639
Rc3h2										1.59
Rcan2	-1.33606
Rccd1										1.31
Rcn3	-1.26057
Rdh11						1.96815
Rdh5														-0.649212
Rec8																				0.461
Reck																				-0.296
Recql						0.383827
Reep1			-1.40144
Relb		1.31739
Reln																			0.729
Ren1														-4.53995
Reps1								1.477
Rere											3.099
Rest						-0.472792
Retsat				1.41237
Rfc5						0.40406
Rfpl4								-1.323
Rfx2															-0.437825
Rgma		1.17899
Rgs12													-1.15114
Rgs3				-1.79449
Rhbdd3																				-1.534
Rhbdl1	-1.34009
Rhbg							0.823
Rhob				-1.46329
Rhobtb3													-1.01564
Rhot2						-0.566633
Rhou						0.570905
Rhox4g																	2.748
Rhox5																				-5.68
Ric1																				0.279
Rictor																				-0.308
Rida														0.540055
Rif1										1.285
Rimklb									-2.09
Rin2										-2.161
Rin3		1.29754
Ripk4				-3.93
Rmnd5a										1.304
Rnase4		-1.88546
Rnaseh2b					1.67544
Rnaset2a																	0.609
Rnd2	1.03967
Rnf103						0.514161
Rnf11						0.405192
Rnf114													1.15425
Rnf126																				-0.637
Rnf128						-0.285625
Rnf141						0.360508
Rnf157						-0.416338
Rnf167								0.797
Rnf181								-0.945
Rnf182		2.52965
Rnf19b										1.561
Rnf20										0.971
Rnf24										1.808
Rnf34								-1.2
Rnf38						-0.300525
Rnf40															-0.398684
Rnf5								-1.734
Rnls	1.28931
Robo4					-1.39714
Rom1	2.32817
Ropn1l						0.427772
Ror1																		-0.576
Rorc				-1.72607
Rpa3						0.508501
Rpgrip1l								2.667
Rpl10										-0.812
Rpl13a						0.269794
Rpl21																				0.404
Rpl26																				0.316
Rpl31						0.268978
Rpl36																				0.427
Rpl36al																				0.299
Rpl37a																				0.314
Rpl4						0.415009
Rplp2																				0.387
Rpp14																				0.29
Rpp38		-1.35425
Rps11																				0.369
Rps15																				0.29
Rps15a-ps4																				0.283
Rps29															-0.428
Rps5																				0.289
Rps8																				0.277
Rpsa																				-0.399
Rpusd3																				0.351
Rraga						0.291278
Rragb	-1.16058
Rrm2						1.34805
Rsad2														1.62356
Rsbn1								2.117
Rsbn1l						-0.306843
Rsph14														0.858209
Rsph3a																				-0.622
Rspo4			-1.28013
Rsu1						0.321719
Rtl1					-1.98182
Rundc3a																				-0.373
Runx1t1			-1.57658
Rusc2															-0.484322
Rxrb						-0.360087
Rxrg										-1.758
Rybp										1.167
S100a10						0.776335
S100a11						0.372038
S100a13	1.27007
S100a6														1.41409
S1pr3														1.03614
S1pr5	1.38498
Sacm1l															0.64896
Sag																				1.472
Sall1						-0.437175
Samd12								1.896
Samd5		1.05914
Samd9l														1.18802
Sap30										2.156
Sar1b																				0.945
Sars2	1.1075
Sbf1						-0.755718
Sbno1						-0.306156
Sbno2																				0.324
Sbsn												2.248
Scai									-4.224
Scand1																	0.843
Scap						0.561089
Scarb1										-0.861
Scarb2						-0.442796
Scarf2	-1.11951
Scd1						1.754
Scn4b				-2.28523
Scn7a	-1.25696
Sco2										2.482
Scoc								1.797
Scpep1						0.48313
Scrib						-0.373457
Sctr	-1.0936
Sdc3													1.14592
Sdcbp								-1.422
Sdcbp2	1.17252
Sdsl				1.92116
Sec1																				-0.755
Sec14l4						-0.349621
Sec16b	-1.78458
Sec22a																	0.612
Selenot										1.307
Selp								-1.567
Sema4b		1.05399
Sema4d	-1.43956
Sema5a			-1.12438
Senp5						-0.329031
Serinc1															0.563626
Serinc3															0.435353
Serp2															-0.596413
Serpina1b				-4.86538
Serpina3k					-10.5
Serpine2								-1.206
Serpinf2														1.62851
Serpinh1						0.450161
Sesn2				2.36371
Set						0.434229
Setd1a											3.758
Setd1b		1.57032
Sez6l				12.6111
Sf1											2.345
Sf3a2											2.726
Sfmbt2																	0.821
Sfrp1	-1.52294
Sfxn2						-0.73361
Sfxn5	1.27758
Sgca				-2.41176
Sgsm3																				-0.316
Sh2b2				-1.38382
Sh2d4b				-1.84049
Sh3bgrl															1.07113
Sh3bgrl2				1.94673
Sh3bp1											2.323
Sh3bp2	-1.13321
Sh3gl2																				-0.451
Sh3pxd2a				1.6679
Sh3yl1								1.915
Shank2															0.727166
Shank3		1.45113
Shisa6																			-2.311
Siah1a										2.49
Sidt2								1.537
Sik1										2.898
Sik2						-0.47161
Sik3		1.00982
Sipa1l1				1.48409
Sipa1l2																	8.536
Sipa1l3		1.02665
Sirpb1b								-1.756
Sirt3						-0.303986
Sirt5						0.392688
Six4	-1.22521
Ska1													-1.34119
Skap2								1.532
Ski						-0.600165
Skil												-1.874
Sla																				-0.443
Slamf8														3.38019
Slamf9														1.92852
Slbp						0.428866
Slc11a2						-0.437034
Slc12a2	1.30912
Slc12a9						-0.713063
Slc14a1														0.877337
Slc15a3														2.08074
Slc15a4						-0.425645
Slc15a5					-4.48437
Slc16a1				1.833
Slc16a3	-1.39779
Slc16a5						-0.967271
Slc19a3										2.611
Slc1a3	-1.51418
Slc1a4	-1.64254
Slc22a17	-1.84245
Slc22a2																1.05382
Slc22a5						-0.69668
Slc24a5												-1.659
Slc25a20				2.06494
Slc25a25				1.88053
Slc25a39	1.0615
Slc25a4																				-0.326
Slc25a48			-1.12676
Slc27a4						-0.529962
Slc29a1	1.78771
Slc29a2		1.40494
Slc29a4														-0.562323
Slc2a12														-0.999977
Slc2a13				-1.70662
Slc2a3		-1.24224
Slc2a5					-2.55513
Slc2a8															-0.584846
Slc30a1								-1.208
Slc31a1																				-0.337
Slc33a1						0.434389
Slc35a5								-1.192
Slc35f3								3.01
Slc35f5						0.34418
Slc36a4						-0.409103
Slc38a10					-1.48866
Slc38a3				-3.43056
Slc39a14						-0.824751
Slc39a8						0.350094
Slc40a1	1.07324
Slc44a1														0.559455
Slc4a5														-1.03654
Slc5a3										2.587
Slc6a19	1.34546
Slc6a6				-1.5541
Slc7a1		1.17344
Slc7a11					2.25717
Slc7a7						0.375167
Slc7a8			1.33986
Slc7a9																				0.596
Slc8a2																				-0.381
Slc8b1										1.006
Slc9a8						-0.375848
Slco1a4						-0.552359
Slco2b1						0.50471
Slco4a1	1.93451
Slfn1													1.19496
Slfn2															2.26366
Slfn5													1.85988
Slx4																				-0.352
Smad5								2.767
Smagp													1.0505
Smap1										2.131
Smarca1																				-0.555
Smarcb1																				-0.555
Smarcd1	1.71645
Smc2								-1.763
Smc4								1.522
Smg9															-0.447031
Smim6													-1.46587
Smox	-1.00206
Smpd2						-0.276503
Smpd4								1.105
Smpdl3a				1.41021
Smtnl2			-1.28767
Snai1										2.602
Snhg9																				0.334
Snrk						-0.40134
Snrpd3										1.145
Snrpe																				0.273
Sntg2					-3.77778
Snurf						0.431124
Snx1						0.328538
Snx30										1.813
Soat1						0.544032
Soat2						-0.627386
Socs3				1.88927
Sod3				1.90129
Sorcs2					-1.92276
Sorl1	1.19412
Sostdc1														-1.2592
Sox10														0.556642
Sox12						-0.45582
Sox13		1.02572
Sox15										2.286
Sox18																	1.861
Sox6																		-8.342
Sp140	-2.13576
Sp5																		0.444
Sparc				1.92862
Speg				-1.45183
Sphk2						-0.402327
Spin1										-1.896
Spire1					-1.66352
Spn					1.48142
Spns1					-1.6759
Spon1	-1.16366
Sppl2b															-0.451103
Spred1						-0.389586
Spred2								-1.306
Spry2												-2.738
Spry4				2.04419
Sptbn1				1.40914
Sptlc1						0.268281
Sptlc3																				-0.27
Srd5a1						0.434119
Srebf2						0.324036
Sri						0.294131
Srp54b	-1.79301
Srrm2						-0.372818
Srsf1										1.303
Srsf2										1.99
Ssc5d					-1.53277
Ssh2						-0.338215
Ssr4						0.339958
St14														1.35331
St3gal1	-1.05164
St3gal2									-3.885
St3gal5	2.24662
St3gal6	-1.22281
St6galnac2														-0.826642
St6galnac5	-2.18128
Stab1					-1.34093
Stac3			-2.65949
Stag2								1.29
Stard4						0.704729
Stard5						-0.333522
Stard7						-0.677666
Stard8					-1.76434
Stat2													1.39897
Stc1																	-1.153
Steap1														-1.11302
Steap4	-2.06063
Stk17b				1.34276
Stk25						-0.311767
Stk31								1.855
Stk38l												-1.413
Stk39				-1.40261
Stmn3										2.618
Stmn4				-3.93878
Ston1					-1.53477
Ston2					-1.69037
Stub1								1.132
Stx11																				-0.456
Stx17						-0.280381
Stx1b				-1.59945
Stx2				-1.39761
Stx3													-1.04649
Stx4a						0.402202
Stxbp3						0.392629
Stxbp4								1.79
Styx								2.744
Sugp2																				-0.414
Sulf1														-0.551076
Sulf2	-1.11301
Sult5a1			1.61138
Supt3								1.296
Supt4a										0.976
Supt5											9.532
Suv39h1								1.045
Suv39h2								-1.014
Sv2b																			6.693
Svil						0.499169
Svopl															1.99948
Sycp1																		-7.516
Sycp3			1.22134
Syk	-1.0104
Sympk																				-2.32
Syngr2						-0.37024
Synpo2				2.02012
Synrg								1.527
Sypl2	-1.39077
Syvn1		1.13042
Szt2										1.634
Tab3								2.954
Tac2													-1.45833
Tacc2			-1.34857
Taf1d										2.474
Taf5l										1.052
Tal1																	1.148
Tanc1								1.689
Tank								2.154
Tap1													1.12469
Tbc1d10c																				0.269
Tbc1d25								1.525
Tbc1d7						0.426504
Tbc1d8						-0.827069
Tbp								1.087
Tbx1																	1.085
Tbx15			-1.06861
Tbx19						0.272243
Tbx3								0.957
Tbx4																			1.187
Tbx5																				-0.381
Tcea3	-1.60962
Tceal1						0.358148
Tceal9															0.588773
Tcerg1l				3.92683
Tcf19						0.800109
Tcf7l2			-1.13469
Tcn2													1.26292
Tcp10c															-0.38768
Tcte1															-0.398983
Tctex1d1								2.561
Tdgf1																	-0.746
Tdh																	0.502
Tdo2																	1.637
Tdrd12								-1.583
Tdrd7													1.30223
Tead1			-1.04375
Tead3						-0.532103
Tecr					-1.4527
Tectb	3.38483
Tekt1														-0.729623
Tesc	4.56216
Tex22																				0.363
Tfap2e								-1.811
Tfap4	-1.34671
Tfec													1.03446
Tfpi2						0.850089
Tgfa		1.01983
Tgfb1		1.05654
Tgfb3								-1.763
Tgm1														3.0767
Tgm4								-2.391
Tgtp1													1.93733
Tgtp2													2.02797
Thbd				-1.89028
Thbs2		-1.3445
Thbs4	-3.68423
Them4	1.00491
Themis					1.62166
Timm10						-0.430452
Timm10b										1.929
Timm13																				0.305
Timp1														1.52372
Timp3				-1.66957
Tinag	1.71905
Tipin						0.506975
Tjap1																				-0.448
Tjp2						0.427995
Tjp3														-0.932361
Tlcd2	1.39189
Tle3		1.02481
Tlk2										2.063
Tlr1				1.48356
Tlr5	-1.03602
Tm6sf1	1.01632
Tm7sf3						0.304313
Tmed7								-2.502
Tmem107	1.73364
Tmem115																				-0.394
Tmem119		-1.05644
Tmem120b				-1.35967
Tmem135							0.446
Tmem140													1.00087
Tmem159				-1.451
Tmem161b								-1.312
Tmem175								-1.343
Tmem179				-1.66685
Tmem184b					-1.36737
Tmem216										1.589
Tmem229b										2.809
Tmem231	-1.28817
Tmem243								-2.286
Tmem245																				-0.98
Tmem25			1.18307
Tmem30a																				6.482
Tmem39b																				-0.338
Tmem65								-1.098
Tmem67								2.821
Tmem79					-2.35063
Tmem88b														0.592434
Tmem94															-0.473733
Tmf1												-1.479
Tmlhe						0.456211
Tmod2				-1.50387
Tmpo								1.291
Tmprss11a														-1.06832
Tmsb10						0.471198
Tmsb4x															0.665691
Tnfaip2	-1.05751
Tnfaip6					-2.33784
Tnfaip8								-1.187
Tnfrsf11a	-1.51793
Tnfrsf13b								1.959
Tnfrsf21															0.857672
Tnfsf11														4.88828
Tnfsf18																				1.047
Tnik								1.756
Tnk2		1.15199
Tnks1bp1										-1.498
Tnks2																				-0.445
Tnnc1			-2.06961
Tnrc18		1.05364
Tnrc6c																				-0.486
Tob2				1.44364
Tomm40						-0.543234
Top2b																				0.308
Topbp1						0.478721
Tox																				-0.295
Tpbgl																		-4.154
Tpcn1						-0.317356
Tpi1						0.403639
Tpm4						0.430854
Tppp3				-1.44306
Tra2b								1.047
Traf4	1.29552
Trafd1													1.17723
Trak2												-2.035
Tram1						0.341577
Tram2						-0.347205
Trappc3						-0.392749
Trappc6a	-1.00131
Trem2														1.3444
Trem3													1.11216
Trex1													1.07582
Trim10																			1.933
Trim21													1.11247
Trim26								-1.256
Trim27																				-0.538
Trim33										3.023
Trim41								0.928
Trim42																				-0.568
Trim43c										2.891
Trim63			-3.97793
Trim67	1.34233
Trip12								1.01
Trp73														-0.783092
Trpc6	1.21556
Trpm3														-0.662645
Tsc22d2				1.42306
Tshz3			-1.01851
Tst				-2.0239
Ttbk1															-0.385803
Ttc26		-1.11542
Ttc28		1.04279
Ttc3						-0.345042
Ttc30a1		-1.06651
Ttc38	1.21911
Ttc8								2.036
Tuba8					-1.86554
Tubb4a			-1.50493
Tubg2						-0.319383
Tuft1													-1.00058
Tug1								0.969
Tulp4									-3.385
Twf1												-1.506
Txlnb				-2.06178
Tysnd1						-0.423245
U2af2						-0.486515
Uap1l1	-1.09291
Ubd													1.18672
Ube2a								-1.34
Ube2f								2.255
Ube2g2						-0.596129
Ube2l6						0.573609
Ube2w								-1.054
Ube3a						-0.785036
Ubn1										1.668
Ubqln2			-1.06773
Ubxn7										1.43
Uchl4						0.555593
Uchl5																				0.268
Uck1						-0.514232
Ufsp2								2.499
Ugt1a1	-1.68769
Ugt1a10	-1.66828
Ugt1a2	-1.69702
Ugt1a5	-1.65382
Ugt1a6a	-1.61484
Ugt1a6b	-1.78749
Ugt1a7c	-1.45587
Ugt1a8	-1.66828
Ugt1a9	-1.66828
Ugt2b5						0.42368
Uhmk1										1.622
Umps						0.32008
Unc13c								1.321
Unc79				4.94805
Unc93b1														0.794996
Unkl		1.07332
Upb1						-0.371709
Upp1	1.64156
Upp2						-0.605806
Uqcc3										1.298
Uqcr11																				0.298
Uqcrb								2.345
Uqcrq																				0.301
Uri1																				0.304
Use1								2.347
Usf2								-1.264
Usp16										1.472
Usp18														1.59537
Usp36							-0.559
Usp46								-1.231
Usp49																				-0.312
Utf1																				0.343
Utp14b																				-0.638
Utrn																				-0.361
Vamp1						-0.526188
Vars													-1.06357
Vav1														0.846833
Vbp1						0.319301
Vcam1		-1.34943
Vcan																	0.624
Vcl						0.379121
Vdr		1.49654
Vegfd															1.10837
Vgll3					-1.82205
Vim														1.26658
Vipr1						-0.384617
Vkorc1l1				1.34689
Vma21								-1.399
Vmn1r181															1.88226
Vps37c																				-0.49
Vps52						-0.441202
Vsig4															3.5355
Vtn				-1.70405
Vwa8				1.62993
Wac										1.248
Wapl									1.866
Wasl																				-0.383
Wdfy2						-0.371155
Wdr12											-1.917
Wdr18						-0.261498
Wdr26										1.085
Wdr33																				-1.16
Wdr4						-0.46634
Wdr45								1.135
Wdr6						0.300567
Wdr66								3.081
Wdr78	-1.0786
Wdr83								1.651
Wdr86														-0.854769
Wdr90																				0.352
Wdtc1											3.91
Wfdc2														-1.22924
Wipf1														0.591947
Wnk1										1.231
Wnt6																	1.126
Wnt7b																	2.442
Wscd2				-1.59031
Wwtr1				1.52996
Xbp1	-1.22816
Xiap															0.886718
Xirp1			-4.47336
Xlr3b				-3.35294
Xlr4a																-3.10084
Xlr5a								2.847
Xlr5c								2.536
Xpnpep3				1.43255
Xpo1										0.968
Xpo5						-0.256663
Xpo6																				-0.477
Xpr1						-0.335776
Xrcc1																				0.391
Yif1b	1.13189
Yme1l1						0.284322
Ypel2										1.49
Yrdc										2.298
Ythdf1								-1.377
Ythdf3																				-0.735
Ywhah						0.475601
Zbtb16						-0.870258
Zbtb33						0.273959
Zbtb37									-3.466
Zbtb42															-0.459977
Zc2hc1a								4.267
Zc3h14										0.946
Zc3h8										1.785
Zc3hav1														0.779801
Zcchc2						-0.367676
Zcchc8						-0.420873
Zdhhc1																			8.117
Zdhhc2				1.53486
Zfand2a										1.25
Zfhx2		1.32394
Zfhx4						0.431771
Zfp106						-0.337847
Zfp111								-1.667
Zfp120																				-0.443
Zfp141												-1.313
Zfp219						-0.59992
Zfp266																				-0.69
Zfp36l2						-0.351217
Zfp398						-0.429616
Zfp422						0.392321
Zfp428																				0.431
Zfp433																	11.007
Zfp445						-0.372119
Zfp469						-0.594696
Zfp518a					1.39711
Zfp524						-0.29095
Zfp526						-0.424488
Zfp541															-0.379882
Zfp574															-0.474735
Zfp600								1.659
Zfp616								2.539
Zfp618		1.05916
Zfp637										1.171
Zfp64						-0.380576
Zfp654																				-0.431
Zfp689																				9.733
Zfp703		1.25636
Zfp706								1.29
Zfp750								-1.1
Zfp874a										1.801
Zfp940									1.883
Zfp945													1.19001
Zfp956	-1.00129
Zfp959				2.05594
Zfp971												-1.695
Zfp975															0.888132
Zfp976								1.501
Zfp980								2.065
Zfp982								1.704
Zfp983													-1.01228
Zfp984								1.476
Zfp985									1.463
Zfpm1		1.29133
Zfpm2	-1.21161
Zfyve26						0.533396
Zfyve9						-0.396183
Zic1														-0.884613
Zic5																	-0.458
Zim1				8.9569
Zmiz1		1.00095
Zmiz2															-0.435585
Zmym2										1.28
Zmynd15															-0.420152
Znhit2															-0.501189
Znrf4															-0.607246
Zscan10								1.971
Zscan18																			10.761
Zscan4c								2.663
Zscan4d								2.105
Zscan5b										2.953
Zswim5										2.312
Zzz3						-0.377766

### Sheet: Sheet4
F0spCD	F0spID	F1ID	F0AspD	F1AD	F1L-2D	F0spL-5D	F0spPLD	F0spPHD	F1emPLD	F1emPHD	F1exPLD	F1exPHD
Nav2	Zranb1	Zfhx4	Col1a2	Armc5	0610009L18Rik	0610010F05Rik	1700018B08Rik	1500026H17Rik	1700001C19Rik	1110002E22Rik	1190005I06Rik	1500009L16Rik
Rab37	Znfx1	Xrn1	Armc5	B930059L03Rik	0610010F05Rik	1700011L22Rik	2210016L21Rik	1700019N19Rik	1700003E16Rik	1500009L16Rik	1700010I14Rik	1700012B09Rik
Ncan	Zkscan16	Xkr9	Zfp592	Adamts4	0610030E20Rik	2410141K09Rik	2310011J03Rik	1700122O11Rik	1700024G13Rik	1500015A07Rik	1700025G04Rik	1810010H24Rik
Gstm7	Zfyve27	Usp33	Vps37c	Plk1	0610040B10Rik	2900079G21Rik	3110021N24Rik	4932414N04Rik	1810053B23Rik	1810053B23Rik	1700029H14Rik	1810049J17Rik
Cpne5	Zfr2	Ush2a	Upf1	Plec	0610040J01Rik	3110056K07Rik	4930443O20Rik	4932438H23Rik	2310011J03Rik	2310011J03Rik	1700088E04Rik	2310022B05Rik
Ckb	Zfpm1	Upf3b	Srf	Lrrc29	1110017D15Rik	3110082I17Rik	A430108G06Rik	Abcc12	2900079G21Rik	2900026A02Rik	1700102H20Rik	2900089D17Rik
Trpc6	Zfpl1	Ubr5	Neurl1a	Sox10	1110032A03Rik	4930402H24Rik	Abat	Adam12	3425401B19Rik	4833439L19Rik	1810024B03Rik	4930412O13Rik
Ric3	Zfp867	Trip10	Lpcat4	Col9a3	1110059E24Rik	4933414I15Rik	Acvrl1	Adamts17	4833439L19Rik	4930562C15Rik	1810049J17Rik	4930512M02Rik
Pgap2	Zfp784	Trim2	Klhdc3	Tbc1d10c	1520401A03Rik	9130019P16Rik	Adam18	Adamts4	A3galt2	4931428F04Rik	1810058I24Rik	4931428F04Rik
Pgam1	Zfp7	Tox	Fzr1	Snhg9	1700001C19Rik	A430078G23Rik	Adamts17	Ahdc1	A930033H14Rik	4933414I15Rik	2210016L21Rik	4932438H23Rik
Letm1	Zfp653	Tnni3k	Fxr2	Pou3f1	1700001L19Rik	AU040320	Adamts20	Akirin1	AI661453	4933440N22Rik	2900026A02Rik	4933400L20Rik
Igsf21	Zfp524	Tnmd	Fbrs	Plaur	1700003E16Rik	AW554918	Agfg1	Anapc13	Abca1	5430401H09Rik	4930407I10Rik	4933405L10Rik
Esrrb	Zfp473	Tmem163	Fbn2	Pabpc1l	1700016K19Rik	Abhd14a	Akap7	Arfip1	Abca4	9130019O22Rik	4930412O13Rik	A530064D06Rik
E2f2	Zfp446	Tex14	Znfx1	Nckap5l	1700019D03Rik	Abhd17c	Alg12	Arhgap25	Abcg4	9230102O04Rik	4930474N09Rik	A830005F24Rik
Dbt	Zfp369	Tcf20	Zfp536	Ltbp4	1700019N19Rik	Ablim2	Ambp	Arhgap35	Acacb	Abat	4930524B15Rik	AA387883
Csrnp1	Zfp36	Syne1	Zfhx3	Chst7	1700029I15Rik	Acad10	Amfr	Arhgap40	Acan	Abcb7	4930544D05Rik	AI854703
Cpm	Zfp341	Spag17	Zbtb22	Cd276	1700029J07Rik	Acoxl	Amigo3	Arhgef19	Acot7	Abcc12	4931428F04Rik	AW551984
Cars2	Zfp212	Sned1	Wnt3	B3gnt8	1700030J22Rik	Acsm4	Anapc13	Arhgef28	Acss2	Ablim2	4933412O06Rik	Aars
Ankrd9	Zfp180	Slc34a2	Wdtc1	Aatk	1700067K01Rik	Actn2	Ank1	Arl6ip6	Acvr2b	Abracl	5730585A16Rik	Aasdh
Slc6a13	Zfhx4	Slc23a1	Usp20	9030025P20Rik	1700080G18Rik	Actr1a	Ankrd60	Asb6	Adam15	Acan	6430550D23Rik	Abcc2
Vit	Zdhhc3	Sema5b	Upp2	2700046G09Rik	1700088E04Rik	Adam18	Ankrd63	Atxn1	Adamtsl1	Acot7	6720468P15Rik	Abcc4
Ttc39c	Zc3h18	Sardh	Ube3b	1700028K03Rik	1810013L24Rik	Adamts12	Apc2	C77080	Adcy7	Acsf2	7530416G11Rik	Ache
Tmem176a	Zc3h10	Rttn	Ube2s	Col1a2	1810024B03Rik	Adamts18	Arf3	Cabp1	Adgrd1	Acsl4	8030474K03Rik	Acr
Sgpp1	Zbtb4	Rag2	Ube2o	Prdm6	1810055G02Rik	Adamts3	Arhgef7	Cacna1c	Adm	Acvr1	9130023H24Rik	Acsf2
Rnasel	Zbtb3	Rac2	Ubap2l	H2-M10.2	1810058N15Rik	Adcy3	Arid1b	Cadm2	Adora1	Adamtsl1	9530082P21Rik	Acsl6
Ptges	Zbtb20	Ptpru	Ttll5	Parp14	2210016L21Rik	Adcy5	Armc3	Capn15	Aff1	Adarb1	A1cf	Actr3b
Gnal	Ywhae	Psd2	Ttc7	Irgm1	2210406O10Rik	Adcy6	Arpc1a	Capns1	Agap3	Adck5	A830018L16Rik	Acvr1
Foxred2	Yipf4	Prph2	Trrap	Ptchd1	2300009A05Rik	Add3	Arv1	Card11	Agpat4	Add1	AI463170	Acyp1
Dlgap1	Xrn1	Prkdc	Trim17	Il13ra1	2310007B03Rik	Adgre5	Arvcf	Castor1	Akirin1	Adgrb1	AI854703	Adam18
Ctsh	Xpo6	Ppfibp2	Trim11	Spp1	2310009B15Rik	Adgrv1	Astn2	Casz1	Akt1s1	Adgrl1	AU022252	Adamts12
Clmn	Xkr9	Pepd	Trappc6a	Tspan1	2310011J03Rik	Adipor2	Atp1a3	Ccdc141	Aldh3a1	Adgrl3	Aatk	Adamts16
Cdh23	Xcl1	Pds5a	Tmem191c	Slc22a3	2310022B05Rik	Adk	Atp5j	Ccdc60	Aldh3a2	Adgrv1	Abca14	Adamts2
Casq1	Wwp1	Pcm1	Tle3	Pdia6	2310030G06Rik	Adra1b	Atxn1	Ccdc77	Alk	Aebp2	Abca15	Adamtsl2
B4galt6	Wtap	P4ha1	Tfip11	Oasl1	2310039H08Rik	Aff3	Auts2	Ccndbp1	Alpk3	Afap1	Abca4	Adcy4
Ar	Wnt5b	Opn4	Tbc1d22a	Mab21l1	2310057M21Rik	Aff4	B4galnt4	Cct6b	Amigo1	Afap1l1	Abcb1a	Adgrl3
Tgfbi	Wnt3a	Oma1	Stk11	Elf3	2410004B18Rik	Afg1l	Bcar3	Cdc42ep3	Ankrd13b	Agap1	Abcc1	Adgrl4
Slc16a7	Wnk2	Nt5e	Spag1	Ect2l	2510039O18Rik	Afg3l1	Bcl11b	Cdc5l	Anks1b	Agap2	Abcc2	Adora1
Sctr	Wiz	Nrp2	Slx4	Dgkk	2610028H24Rik	Aga	Bnip2	Cdk8	Ano1	Agl	Abcc3	Adora2b
Rhbdl1	Wdr72	Neb	Shroom3	Zfp592	2610042L04Rik	Ago3	Boc	Celf3	Apc2	Aifm1	Abcc8	Adra2c
Rasa3	Wdr13	Ncoa6	Sec61a1	Upf1	2610318N02Rik	Ahcyl2	Bpifb1	Chrna2	Apof	Aifm2	Abcg1	Adssl1
Prx	Wdfy4	Nbeal1	Ppp1r13l	Srf	2810025M15Rik	Ajap1	Brsk2	Chst8	Araf	Aifm3	Abhd4	Afap1
Prkcb	Wbp11	Myom3	Pkmyt1	Neurl1a	2810408A11Rik	Akap12	Bscl2	Chsy3	Arhgef12	Ajap1	Ablim3	Aff3
Pitpnm1	Vps26a	Myo5a	Pigyl	Lpcat4	2810459M11Rik	Akap6	Btbd35f25	Cit	Arhgef2	Ak9	Abr	Agmat
Pik3r1	Vps25	Mylk	Phf2	Klhdc3	2900026A02Rik	Akirin2	Bud31	Clybl	Arhgef4	Akt1s1	Abraxas1	Aifm1
Pik3ap1	Vezf1	Myh11	Peli2	Fzr1	3110001I22Rik	Alk	C1ql1	Cog3	Arid1b	Aldh1l1	Acsf2	Ajap1
Patz1	Usp8	Muc5ac	Pdk2	Fxr2	3110009E18Rik	Ank1	C1s2	Col2a1	Arnt2	Aldh3a1	Acsl4	Akirin2
Nab2	Usp39	Megf11	Oxct2b	Msn	3110070M22Rik	Ank3	Cabp5	Col6a6	Arpc1b	Aldh3a2	Actl6b	Alg10b
Mr1	Usp38	Masp1	Nkiras2	Tmsb4x	3300002I08Rik	Ankfn1	Cacnb3	Cops2	Arpp21	Aldoc	Actrt2	Alk
Lrp4	Usp33	Map2k5	Neurl4	Igbp1	4833439L19Rik	Ankrd36	Cacng2	Coro2a	Arrb2	Ank1	Adad2	Alkbh2
Lfng	Usp27x	Magi1	Mum1	Epm2aip1	4921507P07Rik	Ankrd39	Camkk2	Cox7a2l	Arxes1	Ank2	Adam18	Amer2
Gatm	Ush2a	Ltbp4	Mrps15	Ccng1	4921509C19Rik	Ankrd54	Capn15	Cpm	Ascl5	Ank3	Adam30	Amigo2
Gas7	Uroc1	Lrrc7	Mex3b	H2-Q9	4930404H24Rik	Ankrd55	Capns1	Csmd3	Asgr1	Ankrd26	Adam33	Amn
Efna1	Upf3b	Lrp1b	Mast2	Zyx	4930404N11Rik	Ankrd6	Casz1	Cts3	Asic4	Ankrd44	Adamts14	Ank
Col3a1	Upb1	Lig1	Lrrc28	Zfp711	4930451I11Rik	Antxr1	Cbr4	Ctsh	Atf3	Ankrd9	Adamts2	Ank2
Art3	Unc50	Lcorl	Lmbr1l	Zfp651	4930503L19Rik	Aox3	Ccdc175	Cyp4f17	Atl2	Antxr2	Adamtsl1	Ankk1
Apol6	Ubxn2b	Lcn6	Larp1	Zfp1	4930548H24Rik	Ap1m2	Ccdc84	Cyp4f39	Atp13a3	Aox4	Adamtsl2	Ankrd44
Adamtsl4	Ubxn2a	Kcnt1	Klc2	Xkrx	4930562C15Rik	Apba2	Ccdc91	Dad1	Atp23	Ap3b1	Adcy1	Ankrd45
Abi3bp	Ubxn10	Kcnab1	Kif21b	Wbp4	4930581F22Rik	Aph1b	Cda	Dclre1a	Atp2b4	Apc2	Adgra2	Ankrd49
Cth	Ubr5	Itsn2	Kctd10	Usp9x	4930594M22Rik	Aqp7	Cdc42ep3	Dcp1b	Atp5h	Aplp1	Adgrb2	Ap1s2
Ung	Ubr1	Itga4	Incenp	Usp24	4930597O21Rik	Arcn1	Cdh13	Dcps	Atp8b3	Arhgap27	Adgrg2	Ap3b1
Unc5b	Ube2o	Inpp5d	Grin3b	Uprt	4931406C07Rik	Arf3	Cdh22	Dlk1	Atr	Arhgap40	Adgrv1	Ap3b2
Ttn	Ttc3	Htt	Gnl1	Trim7	4931409K22Rik	Arhgap17	Cdk20	Dmpk	Atxn1	Arhgef17	Adora1	Apaf1
Tnk2	Ttc12	Helz	Git1	Tmem63b	4931414P19Rik	Arhgap28	Cep170	Dnah10	B3gnt8	Arhgef2	Aebp1	Apbb2
Tle3	Tshr	Gtf3c1	Ggnbp1	Tmem60	4931428F04Rik	Arhgef10	Chrna2	Dnajc11	BC037032	Arhgef6	Aff3	Aqp11
Tgfa	Trps1	Gpatch1	Gas8	Tbl3	4933405L10Rik	Arhgef12	Chrne	Dpp10	Bag2	Armcx5	Agpat2	Arhgap21
Tbx15	Trpm1	Ghr	Fam83e	Stx3	4933412E24Rik	Arhgef33	Chst8	Dtwd2	Bambi	Arpc1b	Agpat4	Arhgap26
Susd1	Trpc5	Gcom1	Fam160a2	Srsf10	4933427D14Rik	Arid1b	Chsy3	Ebf1	Bcar3	Arrb1	Ahdc1	Arhgap36
Spen	Trip10	Garnl3	Fam131b	Snrnp35	5730409E04Rik	Arih1	Clcn4	Efnb2	Bcat1	Arsj	Ahi1	Arhgap8
Slc25a48	Trio	Galnt1	Ell	Slc30a6	5730507C01Rik	Arih2	Clock	Eif2s2	Bcl11b	Asb18	Aicda	Arhgef10l
Sipa1l3	Trim35	Frmpd1	E130309D02Rik	Slc26a11	5930403N24Rik	Arpp21	Cops2	Eif4e	Bcl9	Ascc3	Ajap1	Arhgef15
Sema4b	Trim2	Frem2	Dhx38	Slc20a1	6030458C11Rik	Asap1	Cox7a2l	Elmo1	Bcs1l	Aspg	Akap7	Arhgef17
Scara5	Trim10	Frem1	Dctn1	Shoc2	6430550D23Rik	Asb11	Cpm	Eln	Bdkrb1	Aste1	Aktip	Arhgef7
Rgma	Trappc9	Fmn2	Dact2	Sgsh	6430571L13Rik	Ash2l	Cpsf7	Emb	Bet1	Atoh7	Aldh4a1	Arl1
Rab11fip4	Traf7	Fbxo44	Col4a2	Sash1	6530403G13Rik	Asic2	Crbn	Emc6	Blk	Atp13a3	Alk	Arl15
Qsox1	Traf6	Fat4	Col4a1	S100z	6820408C15Rik	Asph	Crebzf	Eml2	Blm	Atp13a5	Alkbh2	Arsg
Ptch2	Traf5	Dip2b	Ciapin1	Rsf1	9130019O22Rik	Astn2	Creld2	Epcam	Bloc1s3	Atp1a3	Amer1	Ascl3
Prrc2a	Traf3ip3	Chd9	Chmp6	Rps6	9130023H24Rik	Atg4a	Crybb3	Epop	Bmp7	Atp2b4	Amigo1	Asphd2
Nr6a1	Tox	Ceacam19	Ccnk	Rps27l	9330182L06Rik	Atp6v1a	Csnk1g3	Erc2	Bmp8a	Aym1	Amigo2	Asprv1
Ngfr	Tns3	Cdh7	Brd3	Rhot1	9430015G10Rik	Atp8a2	Ctnnd2	Ercc4	Bnc2	B020004C17Rik	Amigo3	Atf6
Klf16	Tnrc18	Cc2d2a	Bcl2l12	Rfxap	9930012K11Rik	Atxn7	Cubn	Exoc2	Bpi	B3gnt8	Amn	Atg2b
Kcng4	Tnni3k	Cadps	BC037034	Rassf7	A830005F24Rik	Atxn7l1	Cyth1	Farp1	Btbd17	B430306N03Rik	Anapc10	Atn1
Gramd1b	Tnn	C1qtnf7	Arc	Rab23	A830018L16Rik	Auts2	D3Ertd751e	Fbxl3	Btbd9	B4galnt2	Angptl8	Atp1a1
Glul	Tnmd	Bsn	Ap1m1	Qrich1	A930018P22Rik	Aven	Dad1	Fgf23	Btnl10	B930059L03Rik	Ankk1	Atp1a3
Gata6	Tmx4	Bmpr2	Agpat3	Ptpn13	AA467197	Azgp1	Dclre1a	Filip1l	C2cd4d	BC005537	Ankrd13a	Atp2c2
Fkbp5	Tmprss2	Aurkc	Acsl6	Prr15l	AA986860	B3gntl1	Def6	Fry	Cacna1a	Bag2	Ankrd13b	Atp5d
Fgfr2	Tmem92	Atp5c1	A930018P22Rik	Pramef8	AI413582	B4galnt3	Dennd4a	G430095P16Rik	Cacna1g	Banp	Ankrd40	Atp5g3
Fer1l6	Tmem201	Atp2c1	1700037H04Rik	Ppif	AI429214	B4galt5	Dennd4b	Galk2	Cacng3	Batf	Ankrd44	Atp6ap1l
Fads3	Tmem179	Atf7	Msn	Polr3d	AI837181	BC016579	Dennd4c	Galnt2	Camta1	Bcl7a	Ano2	Atp9a
Epha2	Tmem165	Apoo	Rtp4	Plce1	AU040320	BC051019	Dll4	Gbx1	Card11	Bclaf3	Ano4	Aunip
Efnb2	Tmem163	Anks3	Psmb9	Pirt	AW011738	Bace2	Dmpk	Gjd2	Carnmt1	Bcr	Ano8	Awat2
Crip1	Tmem145	Ambra1	Psmb8	Pip4k2a	AW209491	Baiap2	Dnah10	Gm7102	Cars2	Bet1	Anp32a	Azin2
Cd24a	Tlk2	Aff4	Oasl2	Pcsk2	AW554918	Baz2b	Dnah9	Gm7694	Casz1	Bloc1s3	Anpep	B230206H07Rik
Capn3	Tle2	Adamtsl1	Lgals3	Pafah1b1	AY074887	Bcas1	Dnajb12	Gm9949	Cbfa2t3	Bmp1	Anxa4	B230217C12Rik
C77080	Tle1	Acot7	Tmsb4x	Otud5	Aacs	Bcl2l1	Dnajb5	Gmpr	Cbr4	Bmt2	Ap1s1	B3gnt3
Bcl9l	Tjp1	Acaca	Stx7	Olfm1	Aagab	Bco1	Dock3	Gna12	Cbx2	Bop1	Apbb2	B3gnt7
Bahcc1	Tigd5	Abcb5	Igbp1	Ntn3	Aak1	Bex1	Dock5	Gpr158	Cbx4	Bpifb1	Aplp1	B4galnt3
Auts2	Tiam2	Abcb1b	Epm2aip1	Nrn1	Aamp	Bgn	Efemp1	Grin2d	Cbx8	Bpifb5	Apol6	B4galt3
Znfx1	Thsd1	Aass	Dram2	Ndufc2	Aard	Bmp7	Eif1a	Gsc	Ccdc171	Brd1	Aqp7	BC048507
Zmynd8	Tfpi2	2210408I21Rik	Ccng1	Nap1l1	Aatf	Brd7	Eif3k	Gtpbp1	Ccdc40	Brsk1	Ar	BC051019
Zmat4	Tfip11	Zzef1	Acadsb	Myo1h	Abca17	Brwd3	Eipr1	Gzme	Ccdc84	Bsn	Arhgap28	BC051142
Zic4	Tfdp2	Zfpm2	Zfp944	Mrps24	Abca2	Btbd11	Elfn2	H2-Bl	Ccdc97	Btbd17	Arhgap39	Bcdin3d
Zfyve21	Tex21	Zfp207	Zfp758	Mrpl14	Abca3	Btbd9	Eln	Hcls1	Ccdc9b	Btbd9	Arhgef10l	Bcl11b
Zfp931	Tex14	Wsb1	Zfp260	Mn1	Abca7	C2cd5	Emb	Hdac6	Ccnd2	Btg2	Arhgef11	Bcl7a
Zfp740	Tesc	Wdr36	Xbp1	Mlh1	Abcb10	Cacna1c	Epn1	Hic2	Ccne1	Btnl10	Arhgef15	Bclaf1
Zfp7	Tecpr1	Vps13b	Ube2v2	Mfap3	Abcb1b	Cacna1d	Epop	Hook2	Ccnt1	Cacna1a	Arhgef19	Bcs1l
Zfp628	Tctex1d2	Umodl1	Tsku	Mettl4	Abcb6	Cacna2d2	Exoc2	Hspa12a	Ccr1	Cacna1c	Arhgef2	Best3
Zfp574	Tcf20	Ugt2b35	Tmem170b	Mea1	Abcb8	Cacna2d3	Fam217b	Igfbpl1	Cd180	Cacng3	Arhgef38	Bicdl1
Zfp568	Tcerg1l	Ubp1	Thoc2	Luc7l	Abcb9	Caln1	Farp1	Ikbke	Cd4	Cadm1	Arl6ip4	Bmpr2
Zfp385b	Tbx6	Trhde	Tbc1d24	Ltk	Abcc10	Camk1d	Fbn1	Il34	Cdc34b	Camta1	Armc1	Bnc2
Zfp182	Tbx10	Tpte	Syap1	Lpcat3	Abcc4	Camk4	Fbxl17	Ip6k2	Cdc42bpb	Capn1	Armc10	Braf
Zfp119b	Tbrg4	Tor1aip1	Slc50a1	Klhdc2	Abcd2	Camkmt	Fbxl3	Iqcg	Cdc42ep2	Capn12	Armc5	Bri3
Zdhhc18	Tbc1d22a	Tgm1	Slc37a3	Klf16	Abcd3	Capn3	Fgf9	Irf8	Cdh1	Capn9	Arpc3	Btnl4
Zcchc24	Tapbp	Suclg2	Slc25a4	Kcnk2	Abcd4	Caprin1	Fgfr3	Kcnh5	Cdh22	Card10	Arxes1	C130021I20Rik
Zc3h8	Tagln3	Sorcs3	Slc16a9	Kcnc4	Abcf1	Car10	Fiz1	Kdelr1	Cdhr4	Card11	Asap3	C130074G19Rik
Zbtb34	Taf2	Smchd1	Sec11c	Jkamp	Abcf2	Card14	Foxf1	Kdm5a	Ceacam9	Casz1	Ascc1	C1d
Zbtb16	Syne1	Slc4a7	Sar1b	Igsf5	Abcf3	Casd1	Foxn2	Kif12	Celf4	Cav3	Asph	C2cd4d
Ypel4	Syncrip	Slc44a5	Rnf2	Hist1h3h	Abcg1	Casq2	Foxo6	Kif21b	Celsr1	Cbfa2t3	Atoh8	C3
Ypel2	Sulf2	Slc26a4	Rcbtb1	Hccs	Abhd14a	Ccdc14	Gabpb2	Klhl41	Celsr2	Cbr4	Atp13a3	Cabin1
Ylpm1	Stxbp5l	Slc24a4	Mzt1	H2-Q7	Abhd14b	Ccdc148	Galk2	Klk15	Cend1	Ccdc115	Atp5d	Cabp2
Xab2	Stx1b	Slc1a2	Mut	Grb14	Abhd15	Ccdc6	Galnt2	Kprp	Cenps	Ccdc126	Atp5e	Cacna1c
Wwc1	Stx18	Shprh	Manea	Gnaq	Abhd16a	Ccdc60	Gli1	Krt12	Cerk	Ccdc160	Atp6v0a2	Cacna1d
Wscd2	Strn4	Ryr3	Klf6	Gm15455	Abhd17b	Ccdc91	Gm13283	Lhx3	Cfap43	Ccdc170	Atp6v0d2	Cacna2d4
Wsb2	Stmn2	Rad54l2	Kctd12	Get4	Abhd17c	Ccdc92	Gm14325	Lhx5	Cfap57	Ccdc171	Atp6v1h	Cadps2
Wnt3a	Stil	Prkd1	Ifnar2	Gclc	Abhd2	Ccnb2	Gm9913	Lrmda	Cfap69	Ccdc181	Atp8b4	Calcoco1
Wnt10a	Stard8	Plxna4	Hoxd10	Fstl1	Abhd4	Ccnjl	Gmpr	Lzts2	Cfl1	Ccdc33	Atp9b	Calhm2
Wnt1	Ssu72	Pik3c2g	Hist1h1c	Fat4	Abhd6	Ccnl2	Gng3	Map3k20	Chil6	Ccdc59	Auh	Calhm6
Wls	Sstr3	Pard3b	Dbt	Fam69c	Abhd8	Ccr5	Gpc5	Map3k6	Chpf2	Ccdc6	Aym1	Camk2a
Wipi1	Srgap2	Oxct1	C630043F03Rik	Fam133b	Abl1	Ccr6	Gria1	Mars2	Chst8	Ccdc65	Azin2	Camkk2
Wif1	Spin1	Oprl1	C1d	Fam114a2	Ablim1	Cd9	Grid1	Mblac2	Ciao2b	Ccdc71	B230206H07Rik	Camta1
Wdr95	Speg	Nup160	Bet1	Etf1	Ablim2	Cdh12	Gtf2i	Mep1b	Ckb	Ccdc84	B3galt1	Car13
Wdr41	Spag17	Nol4	Basp1	Errfi1	Abracl	Cdh13	H3f3b	Mesd	Cks2	Ccl17	B3galt5	Car2
Wdr19	Sox13	Myo16	B4galt6	Epc2	Abtb1	Cdk14	Haus4	Metap1	Cldn3	Ccnt1	B3gnt7	Car3
Vti1a	Sorcs1	Lyst	Arfip1	Elf1	Abtb2	Cdk5rap1	Hc	Mid2	Clec14a	Ccrl2	B4galnt3	Casp7
Vstm2b	Snx5	Ltbp1	Adam22	E530011L22Rik	Acaca	Cdkal1	Hcls1	Mir1956	Clic5	Ccser1	B4galt3	Cass4
Vps53	Snx4	L3mbtl4	1190002N15Rik	Des	Acad8	Cdnf	Hif3a	Mlec	Cmbl	Cd2ap	B4galt4	Catspere2
Vps37b	Sned1	Kirrel3	Gltp	Ddah1	Acad9	Cdyl2	Hoxa9	Mprip	Cmtm4	Cd80	BB014433	Cbarp
Vps13d	Snai1	Kifap3	Tap1	Dcaf8	Acads	Celsr1	Hs3st1	Mroh3	Cnfn	Cd8a	BC030500	Cbln1
Vmp1	Smg7	Kif16b	H2-Q9	Cstf2	Acadvl	Cenpf	Hspb11	Mroh6	Cnih3	Cdc42ep2	BC051019	Cbr4
Vgll4	Smg5	Kctd5	Arpc1b	Cspp1	Acap1	Cenpu	Htr4	Mxra7	Cnn2	Cdc42ep4	Bach2	Ccdc125
Vgll2	Smarca1	Jup	Zbp1	Cops5	Acap3	Cep170	Icosl	Myh11	Cnp	Cdca7	Bad	Ccdc60
Vcpip1	Smad9	Ipo11	Ugt8a	Chchd10	Acat3	Ces1a	Ido1	Myh3	Col11a2	Cdh1	Bahcc1	Ccdc92
Vcl	Slco1a4	Hmcn1	Tgm1	Cdkn2c	Acbd4	Cfap299	Igfbpl1	Mypn	Commd1	Cdh22	Barx2	Ccdc97
Vav2	Slc7a1	Hdlbp	St14	Bsg	Accs	Cfdp1	Ino80d	Ncdn	Coro1a	Cdk5rap3	Bbs9	Ccdc9b
Vangl1	Slc5a4a	Gys2	Neurl3	Boll	Acd	Chd6	Insm2	Ndufs2	Coro1c	Cep76	Bbx	Ccer1
Vamp1	Slc4a2	Grik1	Cd9	Bbs5	Ache	Chn2	Ints14	Necab2	Cpz	Cfap157	Bcas1	Ccn1
Usp7	Slc4a1ap	Gli3	Tuba1c	Bbip1	Ackr3	Chrna5	Iqcg	Nfatc1	Creb5	Cfap45	Bcdin3d	Ccnj
Usp6nl	Slc44a1	Fras1	Rbm47	Atic	Aco2	Chst1	Irx1	Nfix	Crybb1	Cfap65	Bcl11b	Ccnq
Usp2	Slc36a1	Foxj3	Prdm6	Asxl2	Acot11	Chst9	Irx5	Nkx1-1	Crybb2	Chchd3	Bcl7a	Ccr6
Usp19	Slc34a2	Flt1	Mef2d	Armc3	Acot13	Cldn34c1	Kap	Nlrp4e	Crym	Chd3	Bcl9	Ccrl2
Uso1	Slc34a1	Fbn2	H2-M10.2	Ache	Acot2	Clic6	Katnbl1	Nr2e3	Csf2ra	Chd4	Bcor	Cct8l1
Ush1c	Slc2a3	F5	B930059L03Rik	Abtb2	Acot6	Clint1	Kcnh5	Ntng1	Cspg4	Chil6	Bcorl1	Cd101
Ucp2	Slc27a1	Ezh2	Adamts4	9130023H24Rik	Acot7	Clip1	Kdelr2	Ntrk3	Csrnp1	Chmp1a	Bcs1l	Cd47
Ubxn11	Slc25a40	Epas1	4932438H23Rik	4930426L09Rik	Acot8	Cmtm8	Klk15	Nucks1	Ctnna3	Chpf2	Best3	Cd69
Ube4b	Slc25a33	Dmtf1	Zyx	2700099C18Rik	Acox3	Cmya5	Kpna7	Nup210	Cux2	Cks2	Bet1	Cd79b
Ube2h	Slc25a3	Dgki	Zfp711	1110002L01Rik	Acp5	Cnbd2	Lemd2	Olfm2	Cyp26c1	Clec14a	Bhlhe40	Cdc42
Ube2cbp	Slc25a13	Cttnbp2	Zfp651	Rgp1	Acp7	Cngb3	Lias	Osbpl10	Cyth4	Clic4	Bin1	Cdc42ep2
Uba3	Slc23a1	Cftr	Zfp1	Hps4	Acr	Cnnm1	Lpin1	Pacsin1	Dab1	Clic5	Bloc1s5	Cdc5l
Txnip	Slc19a1	Ccdc90b	Zfhx2	Dusp4	Acrbp	Cnot11	Lrba	Pakap	Dact1	Cmtm1	Bmi1	Cdh1
Txndc11	Slc16a14	Ccdc80	Yy2	Dusp15	Acsf3	Cnot2	Lrrc42	Pax3	Dagla	Cnbd1	Bmp7	Cdh13
Txn1	Slc13a4	Cast	Yif1a	Ccdc92	Acsl5	Cntn5	Lrrc66	Pcbp3	Dcn	Cnp	Bmper	Cdh24
Txlna	Slc13a3	Capn12	Xkrx	Tgfbr2	Acss2	Cntnap2	Ltbp2	Pcdh12	Dctn1	Col18a1	Bnc1	Cdh26
Tubgcp5	Slc12a9	BC053393	Wbp4	Zfp275	Actb	Cntnap4	Magi2	Pde1a	Dctn4	Col1a1	Brf2	Cdk10
Ttyh3	Slc12a3	Atp10b	Vcp	Stag2	Actbl2	Col25a1	Map4k1	Pdgfb	Ddb1	Col7a1	Brpf3	Celf4
Ttll7	Slain1	Arl13b	Usp9x	Rbbp7	Actg1	Col4a1	Mcidas	Pdzrn4	Ddx60	Coro1a	Brsk1	Celf6
Ttll6	Shroom2	Arhgap12	Usp24	Phip	Actl11	Col6a5	Mep1b	Pgls	Defb48	Coro2b	Brsk2	Cenpb
Ttk	Shoc2	Ap2a2	Uprt	Lonrf3	Actn2	Commd10	Metap1	Pin1	Dexi	Cpne4	Bsn	Cep128
Ttc39b	Shc4	Ankrd1	Ube2c	Atp6ap2	Actr3b	Coq3	Mex3d	Pkd1	Dhrs11	Cpne5	Bsnd	Cfap298
Ttc39a	Shank3	Aldh5a1	Trim7	Trp53inp2	Actrt3	Coro1c	Mir219a-2	Plaur	Dkkl1	Cpt1b	Btbd16	Cfap299
Ttc21a	Sh3tc2	1110051M20Rik	Tnfrsf10b	Zscan29	Acvr1	Cox16	Mir3081	Plekhs1	Dleu7	Crhbp	Btg1	Cfap45
Tssk1	Sh3bp2	Zscan12	Tmem63b	Zfp664	Acvr1b	Cpb2	Misp	Plet1	Dlg4	Crispld2	C030006K11Rik	Cfap53
Tspyl3	Sh2d4b	Zmiz1	Tmem60	Zcrb1	Acvr2b	Cpne8	Mmp15	Plxnd1	Dlgap2	Crygs	C1ql2	Cfap97d2
Tspyl1	Sgsm2	Zfyve28	Tmem19	Zbtb49	Acvrl1	Crebrf	Morc4	Pnma1	Dlgap3	Csad	C2cd3	Chad
Tspan9	Sgcg	Zfp777	Tbl3	Zbtb10	Acy1	Crim1	Morn3	Ppp1r1c	Dlgap4	Csmd1	C2cd4c	Chmp4b
Tspan15	Setd1a	Zfp709	Surf4	Vezf1	Acy3	Crtac1	Mrps24	Ppp2r5e	Dlst	Csmd2	C3	Chn2
Tsks	Serpine1	Zfp652	Sulf2	Ubtf	Acyp1	Crygb	Mrps30	Prkcz	Dlx4	Csrnp1	C730002L08Rik	Chst11
Tsen54	Serbp1	Zfp451	Stx3	Tubgcp4	Adad2	Cse1l	Mtus1	Prph2	Dmbx1	Cstad	Cabin1	Chsy3
Tsc22d1	Sema5b	Zfp143	Strn3	Trim10	Adam11	Csmd2	Mycl	Prr29	Dmrta2	Ctf1	Cabp2	Ciao2b
Trpv4	Sec62	Zfand6	Stag3	Tigd2	Adam12	Ctdp1	Myo1e	Prr36	Dnah10	Ctnnbip1	Cacna1c	Cited1
Trpv3	Sdk1	Zbed4	Srsf10	Tcea1	Adam15	Ctdspl	Myoz3	Ptp4a2	Dnah2	Cux2	Cacna1d	Clcn2
Trpm1	Scamp5	Xrn2	Srgn	Tada2a	Adam2	Ctnna3	Nebl	Pyy	Dnajc27	Cx3cl1	Cacna1i	Cldn34c2
Trip10	Sbno2	Xrcc6	Snrnp70	St7l	Adam33	Ctnnd2	Necab2	Rai1	Dnase1l3	Cxadr	Cacna1s	Clec10a
Trio	Sarnp	Xpo5	Snrnp35	Srrd	Adamts10	Cttnbp2	Nedd4l	Ralgps1	Dppa3	Cyp2c66	Cacna2d2	Clec3b
Trim8	Sardh	Wrnip1	Slco5a1	Srgap1	Adamts17	Cuedc2	Nell2	Ramp1	Dscaml1	Cyp2u1	Cactin	Clybl
Trim65	Samd4b	Wnt11	Slc30a6	Spata5	Adamts19	Cx3cr1	Ngfr	Ranbp3	Dstyk	Cyp4f15	Cadm4	Cmc2
Trim35	Sall3	Wdr17	Slc26a11	Slx1b	Adamts2	Cybrd1	Nkx6-3	Rbfox3	Duox2	Cyp4f40	Cadps2	Cmip
Trim24	Ryr1	Vwce	Slc20a1	Slitrk2	Adamts20	Cyp46a1	Nlrp4e	Rbm5	Duoxa2	D030028A08Rik	Calhm6	Cngb1
Trim2	Runx3	Vwa5b2	Six1	Slc9a6	Adamts4	Dcaf6	Nog	Rcn1	Dusp1	D3Ertd751e	Camk2b	Cnnm1
Trim16	Rttn	Vstm2b	Shoc2	Slc6a8	Adamts7	Dcbld2	Npas1	Rfxap	Dusp15	Dagla	Camk2d	Cnot7
Trim12c	Rtn4rl2	Vstm2a	Sgsh	Slc10a7	Adamtsl2	Dcc	Npc1	Rgmb	Dusp6	Dap	Camkmt	Cnp
Trib1	Rtn4r	Vps8	Scube1	Siah1b	Adamtsl4	Dclre1b	Npr3	Riiad1	Dync1h1	Dapk2	Camta1	Cntnap2
Trappc9	Rrm1	Vps35	Sash1	Shroom4	Adamtsl5	Dctn1	Ntf3	Rnf144b	Dyrk1a	Dapk3	Card11	Cog6
Tram1	Rrad	Vps13a	Sars2	Sh3d19	Adap1	Ddx43	Ntm	Rpl37	Dysf	Ddn	Carnmt1	Col15a1
Trak1	Rprd1b	Vmn2r68	S100z	Sdad1	Adap2	Ddx60	Ntn5	Rps8	Ebf1	Ddx39b	Caskin1	Col18a1
Tppp3	Rpl27	Vldlr	Rsf1	Rufy4	Adat1	Depdc5	Ntrk3	Scml4	Ece2	Ddx4	Casz1	Col24a1
Tpp1	Robo1	Vip	Rps6	Rpl7	Adck2	Deup1	Nucks1	Scyl2	Eda	Depp1	Catsperg1	Col27a1
Tph2	Rnps1	Vcl	Rps27l	Rdh10	Adck5	Dgki	Nup210	Sema3f	Efna1	Derl3	Cbarp	Col4a3
Tpd52	Rnf44	Utrn	Rnpepl1	Prkcq	Adcy1	Diaph1	Oasl1	Serpinb9c	Egln1	Dhrs7c	Cbfa2t3	Col4a4
Tpcn1	Rnf43	Ust	Rhot1	Ppp2r2c	Adcy3	Dis3	Ociad2	Sertad1	Eif1b	Dhx58	Cbr4	Coro1a
Tox3	Rnf214	Usp7	Rfxap	Ppp1r3f	Adcy5	Disc1	P2rx7	Setd7	Eif2s2	Disp1	Cbs	Cox14
Tom1l2	Rnf181	Usp47	Rassf7	Pphln1	Adcy6	Dixdc1	P3h3	Sez6l	Eif4e3	Dkc1	Cbx4	Cpa2
Tnrc6b	Rin1	Usp37	Rab23	Pkp4	Adcy7	Dlc1	Pafah1b2	Shank2	Elfn1	Dlc1	Ccdc14	Cpd
Tnpo1	Rims4	Usp14	Qrich1	Numbl	Adcyap1r1	Dlg2	Pagr1a	Skint5	Elovl2	Dlg2	Ccdc158	Cpeb1
Tnk1	Rfxank	Usp11	Ptpn13	Nudt6	Adgrb2	Dlgap1	Pak6	Slc15a3	Elovl5	Dlgap4	Ccdc159	Cpm
Tnfsf8	Rfx2	Uqcrc2	Pstk	Mtmr1	Adgrd1	Dlgap2	Pakap	Slc17a5	Elp1	Dlx2	Ccdc160	Cpt1b
Tnfrsf21	Reep2	Unc79	Prr15l	Mir3474	Adgrg2	Dlgap3	Pald1	Slc22a2	Enc1	Dnah10	Ccdc180	Crispld2
Tnfrsf1a	Rdm1	Unc13c	Pramef8	Med12	Adgrg5	Dmbt1	Palld	Slc25a26	Enoph1	Dnah17	Ccdc39	Crlf1
Tnfrsf19	Rcor3	Uhrf2	Ppif	Mcts2	Adgrl1	Dmd	Pan3	Slc44a5	Epb41l3	Dnah2	Ccdc8	Crocc
Tmprss9	Rbm19	Ugt1a6b	Polr3d	Mcl1	Adi1	Dmgdh	Pcdh7	Slc47a2	Epha7	Dnajc3	Ccdc87	Csf1r
Tmem40	Rasl10b	Ubxn7	Plscr3	Mamld1	Adig	Dmrtb1	Pcp4l1	Slc7a3	Epm2a	Dnmbp	Ccdc92	Csnk2b
Tmem214	Rars	Ubxn11	Plk4	Lyar	Adm2	Dmxl1	Pdap1	Smad9	Eqtn	Dnmt3a	Ccdc9b	Ctnna1
Tmem198b	Ranbp3	Ubl3	Plce1	Lss	Adnp	Dna2	Pde6c	Smap2	Erdr1	Dpcd	Ccl1	Ctnna3
Tmem181a	Ralgps1	Ube2t	Pirt	Kcns1	Adora1	Dner	Phactr4	Smarca2	Ermard	Dpysl3	Ccl8	Cts3
Tmem145	Rai1	Txndc16	Pip4k2a	Ilf2	Adora2b	Dnm3	Phf21b	Snd1	Esrrg	Dusp1	Ccn2	Cul9
Tmem132a	Rag2	Txndc11	Pgr	Hsf5	Adprh	Dock8	Phkg1	Snx2	Esx1	Dusp7	Ccs	Cutc
Tmem120b	Rad23a	Tut1	Pdia3	Hist2h2be	Adra1b	Dok5	Phtf2	Socs5	Etfa	Dusp9	Ccsap	Cux2
Tmem115	Rad1	Tulp4	Pcsk2	Hist2h2ac	Adra2c	Dok7	Pla2g5	Sorbs2	Evc2	Ebf1	Cd101	Cxcl16
Tmed3	Rac2	Tubgcp2	Pcgf2	Hist2h2ab	Adrb1	Dpf3	Plcb4	Sox6	Evl	Efcab2	Cd276	Cxcl2
Tmcc3	Rab40c	Tuba3b	Pafah1b1	Golga7b	Adrb2	Dpp7	Plekhs1	Spaca7	Evx1	Egfem1	Cd4	Cyb5r2
Tle6	Rab22a	Ttn	Otud5	Gm10167	Adrb3	Drg1	Pou4f3	Spock1	Exoc3l2	Ehd3	Cd79b	Cyb5r3
Tkt	Pzp	Ttll7	Olfm1	Gm10046	Adss	Dscaml1	Ppan	Spock3	Exoc5	Eif2s2	Cd9	Cyct
Tjp2	Pum1	Ttk	Ntn3	Gba2	Adssl1	Dsg4	Ppp1r3d	Sptb	Exog	Elane	Cdc42	Cyp2c70
Tinagl1	Ptpru	Ttc29	Nrn1	Fus	Aebp2	Dtnbp1	Prcp	Ssh1	Ezr	Elavl4	Cdc42bpg	Cyp2r1
Tiam1	Ptprt	Ttc17	Nfxl1	Foxe1	Aen	Dyrk1a	Prdm11	Stn1	Fam124a	Elk3	Cdc42ep2	Cyp46a1
Thsd4	Ptprs	Tspan2	Nfx1	Ddx4	Afap1l1	Ebf1	Prkcz	Ston1	Fam169a	Ell3	Cdc42ep3	Cyp4f15
Tfap2a	Ptk2b	Tsc22d3	Ndufc2	Crip2	Afap1l2	Ebf4	Prkd1	Tax1bp3	Fam217b	Elp1	Cdc5l	Cyp4f40
Tepp	Ptcd3	Trpm7	Nap1l1	Chrm4	Afg1l	Eda	Prph2	Tbc1d20	Fanci	Enoph1	Cdca7l	D130058E05Rik
Tep1	Psma1	Trpm2	Myo1h	Ccdc62	Afg3l1	Edc3	Prrt2	Tceanc	Fchsd1	Ephb2	Cdh12	D630003M21Rik
Tcof1	Psd2	Trip13	Mybl2	Ccdc148	Afg3l2	Eef1e1	Psma6	Tead3	Fev	Epo	Cdh22	Daam1
Tbx3	Prph2	Trip12	Mslnl	Bcl2l11	Afmid	Egflam	Psmd4	Tfam	Fga	Epor	Cdh23	Dach2
Tbcd	Prmt3	Trip11	Mrps24	BC016579	Agap2	Egfr	Ptp4a2	Tfap2e	Fgd1	Erbb3	Cdh24	Dact1
Tbc1d8	Prkdc	Trim72	Mrpl43	Arpp21	Agap3	Egln3	Pum3	Them7	Fgd2	Ermap	Cdh26	Dapk2
Tbc1d22a	Prkag2	Trim71	Mrpl14	Ankle1	Agbl2	Eif2ak1	Pyy	Tjp2	Fgf12	Ermard	Cdh4	Dcaf12l2
Tbc1d10a	Prg4	Trim29	Mn1	Aldh3b2	Agbl5	Eif2b3	Qser1	Tle3	Fgfr4	Espnl	Cdh5	Dcaf5
Tbc1d1	Prex2	Trim23	Mmrn2	Agtpbp1	Ager	Eif3b	R3hdm2	Tlnrd1	Fignl2	Esrrg	Cdh6	Dcaf7
Taldo1	Ppp1r16a	Trcg1	Mlh1	Acaca	Agfg2	Eipr1	Ralgps1	Tlx3	Fosl1	Etnk2	Cdhr2	Dcdc5
Tagln2	Ppp1r10	Tram1	Mfap3	Zfpm1	Agk	Elf5	Ranbp9	Tmem132a	Foxp4	Evpl	Cdhr5	Dchs1
Taf3	Ppil3	Traf3ip2	Mettl4	Zfp516	Agpat1	Endov	Rb1	Tmem240	Frat1	Exoc3l2	Cdk8	Dclk1
Taf2	Ppfibp2	Traf3	Med6	Zbtb17	Agpat4	Entpd4	Rbm5	Tmem255b	Fto	Eya2	Cdkn2a	Dctd
Taf11	Ppfia2	Trabd	Mea1	Vrk3	Agps	Epas1	Relch	Tnr	Fut4-ps1	Fads3	Celf4	Dctn1
Tacc1	Pou6f2	Top3b	Mbtps2	Ubtd1	Agrp	Epb41l4a	Rgmb	Trmo	Fuz	Fam110b	Celf5	Dcx
T	Pop1	Top2b	Mbp	Ubr5	Agtpbp1	Ephb1	Rhobtb2	Trp73	Gaa	Fam126a	Celsr1	Ddx19b
Syt1	Polr2l	Tns1	Luc7l	Uaca	Agtr1a	Ephb2	Rhof	Ttbk1	Gabbr2	Fam193a	Cep250	Ddx20
Syngr1	Plxna1	Tnni2	Ltk	Tssk6	Agtrap	Eps15l1	Rhog	Ttc39b	Gabrq	Fam222a	Cers5	Ddx25
Syngap1	Plk4	Tnfsf15	Lrfn4	Tmem115	Agxt	Eps8	Rmdn3	Ttc6	Gal3st4	Fam83h	Cfap221	Dedd2
Syne2	Plekhb1	Tnfrsf9	Lpcat3	Srcin1	Ahctf1	Erbb4	Rnd3	Ube2e3	Galnt2	Fanci	Cfap54	Dgkh
Sv2c	Plekha7	Tmprss6	Klhdc2	Sppl3	Ahcyl2	Erc2	Rnf123	Upp2	Gas2l1	Fbf1	Cfap61	Dhx40
Sun1	Plcz1	Tmprss11e	Klf16	Snrnp200	Ahnak2	Ergic2	Rnf182	Utp11	Gata2	Fbln1	Cfap77	Dicer1
Sufu	Plch2	Tmem63b	Kif20a	Smarca2	Ahsa1	Ern1	Robo1	Utp18	Gckr	Fbn2	Chd5	Dido1
Stx8	Pla2g4d	Tmem45b	Kcnk2	Serp2	Aif1l	Etl4	Rpl9	Vav3	Ggt7	Fbxl20	Chrnb2	Diras2
Stx7	Pkn3	Tmem131	Kcnc4	Rom1	Aifm3	Etv3	Rtn1	Vps4a	Gigyf2	Fbxl22	Chrne	Disc1
Stt3b	Pkn2	Tmc3	Jkamp	Rnf126	Aip	Exoc6	Rxfp1	Vstm4	Gjb4	Fbxo22	Chst11	Disp1
Stt3a	Pkd1	Tmc1	Ikzf5	Prpf40b	Aire	Exosc7	Rxrb	Wdr86	Gjd3	Fbxo30	Cited2	Dkkl1
Ston2	Pik3ip1	Thrb	Igsf5	Pofut2	Ajm1	Ext1	Samsn1	Wnt4	Glis2	Fbxo6	Cited4	Dll1
Stk32c	Pigg	Thoc2	Hspa5	Pnpla7	Ak2	F9	Scgb2b2	Wrap73	Gm10277	Fcgrt	Ckm	Dlx4
Stk24	Pif1	Thnsl2	Hmga1	Plekho2	Ak3	Fam110b	Sdccag8	Zbtb7c	Gm10340	Fcho1	Clasrp	Dmrt2
Stk11ip	Pibf1	Tgfbrap1	Hist1h3h	Phf1	Ak4	Fam120a	Sdhaf2	Zfp30	Gm12610	Fcmr	Clcnka	Dmrt3
Stk10	Pias4	Tgfbr3	Hccs	Pgp	Ak6	Fam155a	Sec1	Zfp609	Gm20324	Fem1b	Cldn12	Dmrta2
Steap3	Phf8	Tgfbr1	H2-Q7	Ocel1	Ak7	Fam171b	Sec14l1	Zfp710	Gm20661	Fezf1	Cldn14	Dnah17
Stat3	Phf6	Tfb2m	Grb14	Nup214	Akap12	Fam184a	Sema3f	Zfp800	Gm20716	Fgd2	Cldn4	Dnah7c
Stard4	Phf3	Tdrkh	Gpr88	Ndufa13	Akap8l	Fam20a	Sertad1		Gm20721	Fkbp11	Cldn5	Doc2b
Stam	Phc1	Tdrd5	Gnaq	Mir804	Akip1	Fam78a	Sfswap		Gm21190	Flnb	Clec4b2	Dock5
St3gal3	Pgbd5	Tdg	Gm15455	Mfap4	Akirin1	Fam83a	Sgpp2		Gm32766	Fmn1	Clic1	Dph3
Ssh1	Pepd	Tcp11l2	Get4	Map3k10	Akna	Farp1	Sin3b		Gm38393	Fmnl3	Clip2	Dppa3
Ss18l1	Pdzk1	Tcf4	Gclc	Lrrc41	Akr7a5	Fbn1	Sirt4		Gm4131	Fosl2	Clstn1	Dpys
Srsf7	Pdxk	Tceal5	Fstl1	Herc1	Akt1	Fbxl20	Ska1		Gm47283	Foxc2	Cmc2	Dr1
Srrm3	Pds5a	Tcam1	Foxd2	Hdlbp	Akt3	Fbxo10	Skil		Gmnc	Foxf2	Cmtm7	Dram1
Srrm2	Pdpk1	Tbx21	Fnbp4	Golga4	Aldh16a1	Fbxo41	Slc25a26		Gmpr	Foxn3	Cmtm8	Dscaml1
Srrd	Pdlim2	Tbk1	Fn1	Fam78a	Aldh18a1	Fbxw11	Slc35b2		Gna12	Foxo3	Cnih3	Dtwd2
Srgap3	Pde1b	Tbce	Fgf3	Erf	Aldh1a3	Fer1l4	Slc39a7		Gnas	Foxo4	Cntnap2	Dtx1
Srebf2	Pcsk7	Tbc1d7	Fat4	Ercc2	Aldh1b1	Fgd5	Slc44a1		Gnasas1	Fras1	Coa5	Dusp21
Sqle	Pcmtd2	Tbc1d22b	Fam69c	Eprs	Aldh1l2	Fgf12	Slc45a3		Gng7	Galnt2	Cog6	Dzank1
Spty2d1	Pcm1	Tars2	Fam133b	Eif3b	Aldh2	Fgf14	Smap2		Got2	Galntl6	Col13a1	Dzip1
Spsb4	Parp2	Sytl2	Fam114a2	Dtnb	Aldh3b1	Fhit	Sntg1		Gpr107	Gata1	Col15a1	Dzip1l
Spock1	Papolg	Syt7	Etf1	Dnali1	Aldh4a1	Fhl4	Socs5		Gpr157	Gata3	Col18a1	E030030I06Rik
Spns1	Paip2	Syne2	Errfi1	Ddx49	Aldoa	Firre	Sorbs2		Gpr162	Gbx2	Col27a1	E130311K13Rik
Spata13	Padi2	Suv39h1	Epc2	Ddit3	Aldoc	Fitm2	Sox7		Gpr182	Gdf3	Col4a1	Ebf1
Sp7	Padi1	Sult1b1	Elf1	Cnot3	Alg12	Fktn	Spata19		Gpr84	Gdpd5	Col4a2	Ebf3
Sox5	P4ha1	Sulf1	Eif4a2	Cchcr1	Alg3	Flot2	Spire1		Gramd4	Ggta1	Col6a4	Ecd
Sort1	Oxtr	Stx5a	E530011L22Rik	Ccdc136	Alg9	Fmn1	Spns1		Grap2	Gipc2	Col8a2	Edar
Sord	Ovch2	Stx3	Des	Bms1	Alkbh1	Fnbp1	Spock1		Grb10	Gja3	Colgalt2	Edil3
Snx33	Osbpl6	Strn3	Ddah1	Asxl1	Alkbh2	Frmd5	Srsf3		Grid1	Gldn	Corin	Edn2
Snx24	Opn4	Strc	Dcaf8	Acrbp	Alkbh4	Frmpd4	Stat5b		Grin2b	Glg1	Coro1a	Eef1b2
Snx18	Oma1	Steap4	D330050I16Rik	Aars2	Alkbh6	Fscn3	Tab2		Grip2	Glt1d1	Coro6	Eepd1
Snx10	Olfr820	Stau1	Cys1	1700029F12Rik	Allc	Fto	Tango2		Grk3	Gm10775	Cotl1	Efcab6
Snx1	Olfr736	Stat4	Cyp4f41-ps	1700016K19Rik	Alox12e	Ftx	Tbc1d30		Grm5	Gm10941	Cpa2	Efna1
Snrnp70	Olfr665	Stard4	Cstf2	Lpcat2	Alox15	Fubp3	Tcf7l2		Gse1	Gm11037	Cpa6	Egfr
Snrnp27	Olfr550	Stab2	Cspp1	Lcp1	Alpi	Gabrg3	Tent4b		Gsx1	Gm11077	Cpne5	Egr2
Smtn	Olfr159	St7	Cops5	Irf5	Alpl	Gabrr1	Tmed7		Gt(ROSA)26Sor	Gm11115	Cpxm2	Eif2b2
Smoc1	Olfr1411	St5	Chst15	H2-D1	Alppl2	Gale	Tmeff1		Gzme	Gm12184	Cracr2a	Elmo1
Smc5	Olfm2	Ssbp2	Chchd10	Fcer1g	Als2	Galnt10	Tmem132c		Hectd2	Gm12610	Cradd	Elovl5
Smc4	Obsl1	Spag1	Cept1	B2m	Als2cl	Galnt17	Tmem255b		Heg1	Gm12830	Crb2	Emc6
Smarcd2	Nup98	Sp3	Cdkn2c	Zfp280c	Alx3	Galnt6	Tmem26		Helt	Gm20324	Creb3l1	Emx2
Smarca1	Nup35	Sos1	Cdc42bpb	Zbtb33	Alx4	Galntl6	Tnks1bp1		Herc3	Gm20390	Crhr1	En1
Smad7	Nup210	Sorcs2	Ccdc65	Zadh2	Alyref	Gapvd1	Tnr		Hhatl	Gm20721	Crlf1	Enkd1
Slfn2	Nup153	Sorbs3	Bsg	Yipf6	Alyref2	Gast	Tpm1		Hif3a	Gm35060	Crls1	Entpd5
Slc9a3r1	Nubpl	Sohlh1	Boll	Wtap	Amer2	Gbp2	Tra2a		Hmcn2	Gm42957	Crnkl1	Entpd7
Slc9a3	Ntsr1	Snx1	Bbs5	Wasl	Amer3	Gcnt7	Trappc12		Hnrnpr	Gm45711	Crybb1	Eogt
Slc6a6	Nt5e	Snap91	Bbip1	Vma21	Amfr	Gdf5	Trappc3		Hs3st3a1	Gm49387	Crym	Eomes
Slc48a1	Nsmce1	Smyd5	Atic	Vbp1	Amh	Gfod1	Tshz1		Hs6st3	Gm9742	Csad	Ephb2
Slc44a3	Nrp2	Smyd3	Asxl2	Ube2e3	Amigo1	Gigyf2	Ttc13		Hsf4	Gmpr	Csmd2	Epm2a
Slc44a1	Nrf1	Smpdl3a	Armc3	Tox	Amigo2	Gldc	Ttc19		Hspa8	Gna12	Csnk1e	Eps8l2
Slc3a2	Nr4a1	Smc6	Ap4s1	Tmem70	Amigo3	Gm10352	Ttc6		Htr1d	Gna13	Csnka2ip	Ercc6l2
Slc38a8	Nptx2	Smc3	Alpk3	Tmem47	Amn	Gm10406	Ube4a		Htra4	Gnao1	Ctcfl	Eri3
Slc38a3	Npepps	Smc1b	Adm	Tmem123	Amotl1	Gm10863	Uchl3		Hydin	Gnas	Ctdspl	Esr1
Slc38a2	Npepl1	Slc9a6	Adamts12	Tab3	Ampd2	Gm13483	Unc80		Id3	Gnasas1	Ctnna1	Esrrg
Slc37a1	Notch3	Slc9a4	Ache	Sh3gl2	Ampd3	Gm136	Upp2		Igsf9b	Gnat1	Ctnna3	Etv3
Slc35f1	Nod1	Slc6a3	Abtb2	Rpl10	Amt	Gm14296	Urgcp		Il31	Gnb2	Ctu1	Etv5
Slc35d2	Nme4	Slc6a2	Aaas	Rnf128	Anapc11	Gm15080	Usp29		Il4i1	Gng7	Cul7	Evpl
Slc35b4	Nhs	Slc6a1	9130023H24Rik	Rgs2	Anapc13	Gm15127	Utrn		Il4i1b	Golga7	Cul9	Exoc6
Slc31a2	Nfe2	Slc5a1	4930426L09Rik	Rbmx	Anapc16	Gm15155	Vav3		Ildr1	Gpd1l	Cux2	Extl1
Slc30a2	Neil1	Slc4a4	2700099C18Rik	Ptma	Anapc2	Gm37240	Vps4a		Iqcd	Gpihbp1	Cyp2b9	Fam110a
Slc2a9	Necab2	Slc47a1	1700030J22Rik	Prrg3	Anapc5	Gm4070	Wdr49		Irf2bp2	Gpr157	Cyp2c50	Fam110b
Slc2a8	Neb	Slc44a3	1110002L01Rik	Ppp2ca	Anapc7	Gm42416	Wdtc1		Isl1	Gpr173	Cyp46a1	Fam114a1
Slc2a10	Ndst3	Slc43a2	Zwilch	Phka1	Angel1	Gm5127	Wnt4		Itga9	Gpr179	D430019H16Rik	Fam133b
Slc2a1	Ncor1	Slc25a24	Zmym2	Pcdh10	Angptl6	Gm884	Wwc2		Itgb4	Gpr4	D830050J10Rik	Fam135a
Slc28a3	Ncoa7	Slc17a8	Zim1	Mecp2	Angptl8	Gm8882	Zadh2		Itpka	Gprasp1	Daam1	Fam149a
Slc26a3	Ncoa6	Slc17a6	Zic2	Mbnl2	Ank	Gmds	Zc3h18		Itprip	Gramd1b	Dad1	Fam222b
Slc25a33	Ncoa1	Slc17a1	Zfp94	Kdm1b	Ank1	Gna14	Zdhhc23		Jak3	Grhl1	Dbx1	Fam241b
Slc25a29	Ncln	Slc15a1	Zfp866	Hprt	Ankle1	Gnal	Zfhx3		Kalrn	Grik4	Dbx2	Fam3c
Slc25a25	Nbeal1	Slamf9	Zfp661	Hmgn2	Ankmy2	Gnaz	Zfp217		Kazn	Grin3b	Dcaf12	Fam47e
Slc25a22	Nacc2	Sla	Zfp629	Hmgb3	Ankra2	Gnb4	Zfp30		Kcna6	Grm5	Dcaf12l1	Fam50b
Slc18a2	Myom3	Sipa1l3	Zfp472	Hhex	Ankrd11	Golga4	Zfp524		Kcnb1	Gsdma3	Dchs2	Fam81a
Slc17a9	Myo9b	Siglece	Zfp444	Gpc4	Ankrd13a	Gpc3	Zfp536		Kcnc4	Gse1	Dclk1	Fam83e
Slc16a6	Myo7a	Sh2d1b2	Zfp420	Gng12	Ankrd13b	Gpc6	Zfp618		Kcng4	Gsx1	Ddah2	Fam83g
Slc16a1	Myo5a	Sgpp2	Zfp42	Galnt1	Ankrd13d	Gphn	Zfyve9		Kcnj13	Gzme	Ddr1	Farp2
Slc15a4	Mylk	Sf3b1	Zfp36	Fkbp3	Ankrd16	Gpr107	Zkscan6		Kcnk15	H2-Q4	Ddx25	Fasn
Slc14a2	Myh13	Setdb2	Zfc3h1	Fbxw11	Ankrd17	Gramd1b	Zswim7		Kcnq1	Hacl1	Dennd4c	Fat3
Slc13a2	Myh11	Sestd1	Zfand5	Eps8	Ankrd23	Grasp			Kdm3b	Haus3	Dera	Fbln5
Slc12a5	Mycbp2	Serpini1	Zdhhc6	Elovl3	Ankrd33b	Grhl2			Kdm4c	Hectd4	Det1	Fbxo31
Slain2	Muc5ac	Serpinc1	Zdhhc17	Creg1	Ankrd39	Grik1			Kif19a	Hexdc	Dgka	Fbxw4
Ski	Mtr	Serpina10	Zcchc3	Cnnm1	Ankrd40	Grik4			Kif6	Hif3a	Dgkg	Fcer1g
Six1	Mtfmt	Sema7a	Zcchc10	Cnn3	Ankrd52	Grin2b			Klhdc7a	Hipk1	Dgkh	Fcrl5
Sim2	Mslnl	Sel1l	Zbtb8os	Clock	Ankrd53	Grk3			Kmt2d	Hira	Dgkz	Fer
Sik1	Msi2	Sec24d	Zbtb6	Cisd2	Ankrd65	Grm4			Krt86	Hivep3	Dhtkd1	Fer1l4
Sigirr	Ms4a6d	Sec11a	Zbtb41	Ccdc122	Ankrd9	Gsg1l			Ksr2	Hmgb1	Dicer1	Fez1
Sidt2	Mrps21	Scube2	Zbtb26	C330007P06Rik	Anks6	Gucy2c			Lamp3	Hnf4a	Dio2	Fgd2
Shroom3	Mrpl48	Scnn1g	Ywhae	Arpc5	Ankzf1	H2-T23			Lats2	Hnrnpf	Disc1	Fgf13
Shd	Mprip	Scn1a	Ythdf1	Aff2	Ano1	Hdhd2			Lbp	Hp	Disp1	Fgfr4
Sh3rf1	Mppe1	Samd12	Ythdc1	2610002M06Rik	Ano8	Hecw2			Ldb3	Hrh3	Disp3	Fggy
Sh3bp4	Mpp3	Safb2	Yars2	1600014C10Rik	Anp32b	Hivep1			Lgr6	Hs3st3a1	Dlg2	Fhod3
Sgsm2	Mpl	Ryr2	Wrn	Tbxas1	Anp32e	Hivep3			Lif	Hs3st3b1	Dlg5	Fign
Sgsm1	Mnd1	Rxrg	Wipi2	Pdcd1	Anpep	Hmgb1			Lingo1	Hs6st3	Dll4	Fkbp5
Sgpp2	Mmp9	Rsf1	Wee1	Fblim1	Anxa9	Hnf1a			Lmnb2	Hsf2	Dlx2	Flg2
Sgk1	Mmp7	Rrn3	Wdr93	Atf3	Aoc2	Hs1bp3			Lmo2	Hspa12b	Dlx4	Fmnl3
Sgcb	Mmp25	Rpl3	Wdr77	Rasd1	Aoc3	Hs6st3			Lmtk3	Hspb9	Dmrt1	Foxn3
Sfpq	Mlh1	Ropn1l	Wdr7	Fzd2	Ap1g2	Htr7			Lox	Hunk	Dmrt2	Foxp1
Sf3a1	Mier1	Rnf168	Wdr31	Enpp2	Ap1m1	Htt			Lrfn2	Iffo2	Dmrt3	Frmd4b
Serpine1	Megf8	Rnase4	Wdr11	Zzz3	Ap1s1	Hunk			Lrrc10	Ift27	Dmrta2	Fry
Serpina1f	Megf11	Rmnd5b	Wdhd1	Zw10	Ap2a1	Hydin			Lrrn2	Ift52	Dmrtb1	Frzb
Serbp1	Mef2c	Riok1	Vwa2	Zswim5	Ap2m1	Ice1			Ly6h	Igbp1b	Dnaaf1	Fstl5
Sema4a	Mef2b	Rin3	Vti1a	Zmym3	Ap2s1	Il1rapl1			Mafb	Igf1r	Dnah2	Ftcd
Selenbp1	Med26	Rimbp2	Vezt	Zim3	Ap3b2	Il1rapl2			Maml3	Igsf21	Dnajc22	Fzd7
Sec62	Med15	Rhox8	Vegfb	Zic3	Ap3m2	Il4ra			Man1c1	Igsf8	Dnajc3	Galnt10
Sec14l1	Mdn1	Rhox4e	Vav3	Zhx1	Ap3s1	Impg1			Map1s	Ikzf4	Dnajc6	Galnt17
Sec1	Mdh2	Rfx4	Vamp4	Zfyve27	Ap4b1	Inpp4b			Map3k14	Il24	Dnm2	Galnt2
Sdk2	Mdh1b	Rfx3	Uxs1	Zfr	Ap4e1	Inpp5k			Mapk7	Il4i1	Dock6	Galnt9
Sdk1	Mcm8	Rfc1	Utp18	Zfpm2	Ap4m1	Insig1			Mark1	Il4i1b	Dok6	Galntl6
Sclt1	Mcc	Rdh5	Usp42	Zfp960	Ap4s1	Ints6			Mast3	Imp4	Dpf3	Galp
Scd2	Max	Rcbtb2	Usp34	Zfp951	Ap5b1	Iqub			Mbd3	Impdh1	Dph3	Gata2
Scarb2	Matn2	Rbms3	Urod	Zfp874b	Ap5z1	Itfg1			Mbtps1	Inhbb	Dpp3	Gata6
Scarb1	Masp1	Rbm28	Urgcp	Zfp804b	Apaf1	Itfg2			Mbtps2	Inka1	Dpysl2	Gbx2
Samd4	Mark3	Rbbp8	Urb2	Zfp783	Apba3	Itga10			Mcm9	Inpp5f	Dpysl3	Gimap1
Samd13	Mapkbp1	Raver2	Uqcrfs1	Zfp746	Apc2	Itpr2			Mcrip1	Ipcef1	Drc1	Gjb3
Sall3	Mapk6	Rasgrf2	Unc5a	Zfp667	Apeh	Izumo1r			Mcrip2	Iqcd	Drd5	Glcci1
Ryk	Mapk1ip1l	Rasef	Unc50	Zfp658	Aph1a	Jade2			Mcts2	Iqcg	Drp2	Glod4
Rxra	Map2k5	Rasal2	Unc45a	Zfp612	Api5	Jhy			Mdfi	Iqsec3	Dscaml1	Glra1
Rundc3a	Magi1	Rars2	Ugt1a7c	Zfp473	Aplp1	Jmy			Mdga1	Itgb4	Dthd1	Glul
Rufy1	Lzts1	Rara	Ugp2	Zfp449	Apoa2	Jph2			Megf8	Itgb7	Dtwd2	Gm10773
Rtn4rl1	Ltbp4	Rapgef2	Ugcg	Zfp369	Apoa5	Jph3			Mff	Itsn2	Dtx1	Gm10944
Rtn3	Lrsam1	Rap1gds1	Ufsp2	Zfp358	Apobr	Kcnab2			Mif	Jph3	Dusp1	Gm11077
Rtkn2	Lrrn4cl	Ranbp17	Ucn	Zfp341	Apof	Kcnh8			Minar1	Kalrn	Dusp27	Gm11116
Rsrc2	Lrrc7	Rab9	Uchl5	Zfp319	Apom	Kcnj5			Mir219a-2	Kank4	Dusp9	Gm13090
Rsph9	Lrp6	Rab8a	Ubtd2	Zfp318	Appbp2	Kcnk10			Mir22	Kat2a	Dym	Gm13752
Rreb1	Lrp1b	Rab35	Ube3c	Zfp239	Appl2	Kcnq3			Misp	Kazn	E030003E18Rik	Gm17631
Rras2	Lrfn5	Rab2b	Ube2v1	Zfp213	Aprt	Kctd1			Mllt6	Kcnab2	E130114P18Rik	Gm20721
Rpsa	Lrfn4	Purg	Ube2k	Zfp185	Aqp11	Kctd21			Mmd2	Kcng1	E130116L18Rik	Gm21190
Rps9	Loxl2	Ptprq	Ube2g2	Zfp112	Aqp2	Kdm3a			Mocs3	Kcnj4	Ear14	Gm21860
Rps8	Lmo7	Ptpro	Ube2g1	Zeb1	Aqp3	Kdm5d			Morc2b	Kcnma1	Ebf3	Gm2694
Rps20	Lmo1	Ptprm	Ube2f	Zdhhc9	Aqp4	Kif13b			Morn3	Khdrbs3	Edar	Gm28230
Rps19	Lmnb1	Ptprg	Tysnd1	Zdbf2	Aqp5	Kif16b			Mri1	Kif19a	Edn1	Gm3099
Rps15a	Limch1	Ptprd	Txnl4b	Zc3h14	Aqp6	Kirrel3			Mrm1	Klf15	Edn2	Gm35339
Rprd1b	Lig1	Ptprb	Txndc16	Zc3h13	Arap2	Klhdc7b			Mrpl36	Klhdc8b	Efcab3	Gm3629
Rpl6	Lhx6	Ptgis	Tubg1	Zbed6	Arcn1	Klhl1			Mrps10	Klhl29	Efl1	Gm38393
Rpl36	Lhx2	Ptgfr	Tubb3	Xk	Arfgap2	Klhl42			Mtarc2	Klhl30	Efna2	Gm40318
Rpl34	Lhb	Psmd6	Tuba3b	Xcr1	Arfgap3	Klra5			Mtmr1	Klhl35	Efnb2	Gm44973
Rpl3	Lcorl	Psmd12	Tub	Wscd1	Arfgef2	Kntc1			Muc13	Klk10	Egln2	Gm5093
Rpl27	Lcn6	Prss8	Ttl	Wdyhv1	Arfip1	Kpna6			Mucl1	Klk11	Ehd1	Gm5799
Rpl23a	Lcn11	Prss33	Ttc9c	Wdr73	Arfip2	Krt71			Mylk2	Klrb1f	Eif2b2	Gm5830
Rpl12	Lars2	Prss21	Tssc4	Wdr55	Arfrp1	Krt8			Myo10	Krt24	Eif2b4	Gm9767
Rorc	Larp1	Prpf39	Tsen34	Wars2	Arg1	Lactb2			Myo15b	Krt26	Eif2s2	Gnas
Rnf43	Lap3	Prpf19	Trpc7	Wac	Arhgap24	Lamc1			Myo18a	Krt42	Eif4b	Gnasas1
Rnf41	Lamb3	Pros1	Trove2	Vrk1	Arhgap25	Layn			Myo1g	Krt8	Elavl3	Gnaz
Rnf219	Lama3	Prmt2	Trmt61b	Vps37d	Arhgap28	Lca5			Myo3b	Krtap5-4	Elavl4	Golga7b
Rnf213	Krt82	Prkg2	Trip12	Vamp2	Arhgap29	Lcp1			Myrf	Ksr2	Elmo1	Gpank1
Rnf207	Krt25	Prkg1	Tril	Usp51	Arhgap33	Ldlrad4			Myrip	L3mbtl1	Elovl5	Gpat4
Rnf186	Kremen1	Prkcq	Triap1	Usp37	Arhgap35	Lef1			Nap1l5	Las1l	Emg1	Gpd1
Rnf169	Krcc1	Prkch	Trak2	Usp27x	Arhgap39	Lhfpl1			Nat14	Lbx1	Emilin1	Gpi-ps
Rnf167	Klk14	Ppp5c	Tpra1	Usp11	Arhgap45	Lhx4			Nav3	Lca5l	Emilin3	Gramd1b
Rnd1	Kif3a	Ppp4r1	Tppp	Usp10	Arhgap9	Lin54			Nckap5l	Ldlrad4	Eml2	Grb10
Ripk4	Kif26a	Ppp1r3f	Tomm40	Usmg5	Arhgdia	Lmnb2			Ndst1	Ldlrap1	Emx1	Grcc10
Rgs7	Kif22	Ppp1r3d	Tollip	Ush1g	Arhgdig	Lmntd1			Ndufs6	Lef1	Emx2	Grik3
Rgs3	Kdm5c	Ppme1	Tnni3	Uqcrh	Arhgef1	Lmo1			Nek7	Lfng	En1	Grik4
Rgmb	Kdm4b	Ppm1k	Tnk2	Upp1	Arhgef10l	Lmo3			Neto2	Lhx1	Eng	Grin1
Rgl1	Kcnt1	Ppig	Tnfaip1	Upf2	Arhgef11	Lmo7			Nfam1	Lif	Enpp7	Grip1
Rffl	Kcnn1	Ppfia1	Tmem9b	Unc79	Arhgef12	Lnx1			Nfatc1	Lingo1	Epb41	Grk3
Rere	Kcnh1	Ppargc1a	Tmem9	Unc5d	Arhgef15	Lrguk			Nfatc2	Lmna	Epb41l4b	Grm1
Rer1	Kcnab1	Pou1f1	Tmem69	Ufsp1	Arhgef2	Lrmda			Nfatc4	Lmntd1	Epha3	Grm4
Reps2	Katnb1	Polr3e	Tmem62	Ucma	Arhgef25	Lrrc1			Nhsl1	Lmo2	Ephb2	Grm6
Rel	Kat2a	Polr3b	Tmem38a	Ubxn2a	Arhgef40	Lrrc20			Nkain2	Lrfn4	Ephb4	Gse1
Rcn1	Jarid2	Pole	Tmem233	Ubqln2	Arhgef7	Lrrc8c			Nkx2-3	Lrrc14	Epm2a	Gskip
Rchy1	Itsn2	Pnpt1	Tmem221	Ube2n	Arid1a	Lrrc8d			Nlgn3	Lrrc43	Eps8l2	Gsn
Rcan1	Itgbl1	Pnpo	Tmem217	Ube2i	Arid1b	Lrrfip2			Nmrk1	Lrrc4c	Ercc6l2	Gsr
Rbpms	Itgb3	Plg	Tmem205	Ube2a	Arid3b	Lrriq1			Nos1	Lrrn2	Erg	Gtf2i
Rbp2	Itga4	Plekhm1	Tmem184a	Ubb	Arid3c	Lrrk1			Npas3	Lypd3	Eri3	Gtf2ird1
Rbm8a	Itga2	Plekha8	Tmem182	Uba1	Arid4a	Lrrk2			Npas4	Lztr1	Ermap	H13
Rbfox2	Iqgap1	Plcl1	Tmem178	Tuba1a	Arid4b	Lrrtm4			Nrp1	Magee1	Esrrb	Haus6
Rb1	Inpp5j	Plcg2	Tmem175	Ttll7	Arid5a	Ltbp1			Nrxn2	Maml3	Ets1	Hbq1b
Raver2	Inpp5d	Plcb1	Tmem159	Ttf2	Arl10	Ltf			Ntn1	Map1s	Ets2	Herc1
Rassf7	Il25	Plbd1	Tmem151a	Ttf1	Arl15	Luzp4			Ntng2	Map3k7cl	Etv4	Hes5
Rasal3	Il23r	Pla2g6	Tmem107	Ttc38	Arl16	Lyst			Ntrk2	Map7	Evc2	Hexim2
Rapgefl1	Il22	Pla2g4e	Tmeff1	Tshz1	Arl5c	Macf1			Nuak2	Map7d2	Evi5l	Hhipl1
Rap1gap2	Igsf11	Pla2g2d	Tmed9	Trub2	Arl6ip4	Macrod2			Nxn	Mast3	F3	Hic2
Ranbp9	Igfbp4	Pkp2	Tmc4	Trpm5	Arl6ip5	Mad1l1			Nynrin	Mcm3ap	Fah	Hif1a
Ramp3	Igfals	Pkp1	Tlx2	Trpc5	Arl8a	Mageb16			Obsl1	Mcoln3	Fam110a	Hivep2
Rad23b	Ift140	Pkia	Tk1	Trip6	Arl9	Maml3			Odf3l1	Mdfi	Fam110b	Hivep3
Rabgap1l	Ifih1	Pkhd1l1	Timm44	Trim67	Armc12	Map2k3			Olig2	Mdga1	Fam133b	Hk2
Rab5a	Iah1	Pitrm1	Thumpd3	Trim65	Armc5	Map3k20			Onecut2	Mdga2	Fam149a	Hmga1b
Rab2a	Hydin	Pip5k1a	Thap2	Trim46	Armc6	Mapk10			Ophn1	Med1	Fam189a2	Hmga2
Rab20	Htt	Pik3r1	Tha1	Trim25	Armc7	Mapk8			Oprd1	Megf10	Fam20a	Hoxc13
Rab11fip3	Hsd17b6	Pik3cd	Tgif2	Trappc2	Armc9	Mapkapk2			Osbpl6	Mettl17	Fam20b	Hoxd3
Rab11fip1	Hsd17b4	Pigp	Tfg	Trank1	Armh3	Mark1			Ostm1	Mettl24	Fam214a	Hpcal4
Rab11b	Hrct1	Pigl	Tesc	Traf3	Armt1	Mast4			Otog	Mettl25	Fam222a	Hs3st3a1
Rab10	Hoxb7	Pi4k2b	Tectb	Tpt1	Arnt2	Mbd5			Otop3	Miga1	Fam234b	Hs6st1
Qk	Homer1	Phyhd1	Tecpr1	Tpst1	Arpc1b	Mcc			Oxct1	Mir375	Fam50b	Htr4
Pyroxd2	Hnrnpk	Phtf1	Tdrd3	Tpmt	Arpc3	Mccc2			Pabpc6	Mllt6	Fbln5	Hunk
Pygl	Hnf1a	Phkb	Tcea2	Topbp1	Arpc4	Mdm1			Pabpn1l	Mmp14	Fbrsl1	Hykk
Pycr2	Hipk2	Phip	Tbrg1	Top3a	Arpp19	Mecom			Pak4	Mppe1	Fbxo31	Ido1
Pxn	Hip1r	Phgdh	Tbck	Top1	Arrb2	Med12l			Palld	Mpzl2	Fbxo42	Iffo2
Pxk	Hif3a	Pfn2	Tbc1d22b	Tomm22	Arrdc1	Med13l			Parva	Mrpl1	Fbxw13	Ift43
Ptpro	Hgd	Pdzrn3	Synm	Tob1	Arrdc2	Mei4			Pax6	Mrpl33	Fbxw21	Igf2
Ptprf	Hey2	Pdzd3	Supt7l	Tmem8b	Arrdc5	Mertk			Pcdhb16	Msmb	Fer1l6	Igf2r
Ptpn6	Herc3	Pdzd2	Suox	Tmem64	Arsg	Mfsd9			Pcdhb17	Mt4	Fezf2	Igfals
Ptpn1	Hepacam2	Pdgfc	Sult4a1	Tmem28	Art1	Mga			Pcsk4	Mtch2	Fgfr2	Igsf21
Ptov1	Helz	Pde3a	Sugp1	Tmem25	Art5	Mgat3			Pde4b	Mybpc1	Fggy	Igsf3
Ptma	Heatr1	Pdcd2l	Stx18	Tmem208	Artn	Mgat5			Peg3	Mycl	Fhdc1	Il17d
Pthlh	Hdac4	Pcdhga9	Stt3a	Tmem200a	Arv1	Mgmt			Pgrmc2	Myl2	Fhod3	Il33
Ptgs1	Hdac11	Pcdhb9	Stradb	Tmem199	Arvcf	Mill2			Phactr1	Myo1h	Fibcd1	Inf2
Ptbp1	Hcfc2	Pccb	Stk35	Tmem177	Asap3	Mmp19			Phc2	Myo3b	Fignl2	Inhbb
Pstpip1	Hc	Pax4	Stk32c	Tmem154	Ascc1	Mnat1			Phka2	Myo9a	Fnbp1	Ino80d
Psmf1	Havcr2	Parg	Stk31	Tmem138	Ascl3	Morn5			Phldb3	Myoz3	Foxa1	Insm2
Psmd8	H2-DMb1	Paqr9	St3gal4	Tmem132c	Asf1a	Mre11a			Pigk	Mypn	Foxc1	Insrr
Psap	Guf1	Pak3	Sstr2	Tmem127	Asgr1	Mroh5			Pik3ap1	Myrf	Foxk1	Ints6
Prss8	Gucy2c	Pacrgl	Srsf3	Tmco3	Asic1	Mrtfb			Pik3r2	Myrip	Foxn3	Ints7
Prss45	Gtf3c1	P4ha3	Srrm2	Tlx1	Asic3	Mst1r			Pip5k1b	Nanos2	Foxo6	Iqcd
Prpf8	Gtf2f1	P2rx7	Sptlc1	Tk2	Asic4	Mtrex			Pjvk	Naprt	Foxp1	Iqsec3
Prmt7	Gtdc1	Oxt	Spry1	Tipin	Asl	Mtss1			Plcb2	Nat8l	Frmd4a	Iqub
Prkch	Grm6	Oxr1	Spink2	Timm9	Asns	Mttp			Plcg2	Nav2	Frs3	Irf2bp1
Prkce	Grm3	Otud7b	Spink10	Timm17b	Aspdh	Mtus2			Plek2	Nbea	Fry	Irgq
Prkag2	Grin1	Osbpl8	Sphk2	Thumpd2	Asphd2	Myh13			Plekha7	Nbl1	Fscn1	Irx2
Prkab1	Grid2ip	Osbp	Sp9	Thrb	Aspscr1	Mylk			Plppr1	Ncor2	Fstl4	Ism2
Prep	Gpx2	Opcml	Sox2	Thap11	Ass1	Myo15			Plxna4	Ndnf	Fuca1	Itgad
Prdx6	Gpsm3	Opa1	Sox1	Thap1	Astl	Myo1d			Pola2	Neurl1a	Fzd1	Itgb3bp
Prdm8	Gprc5c	Olfr862	Socs4	Tfe3	Asz1	Myrfl			Pole4	Nfatc1	G430095P16Rik	Itpkb
Prdm2	Gpr20	Olfr620	Snx4	Tex264	Atad2b	Myrip			Pparg	Nfatc2	Gabrd	Itsn1
Prdm16	Gpatch1	Olfr482	Snx24	Tecpr2	Atad3a	Naa16			Ppm1h	Nfic	Gabrg1	Jade1
Prdm13	Golga2	Olfr1310	Snx1	Tdp2	Atcay	Nav3			Ppp2r5c	Ngb	Gabrg3	Jade2
Prcp	Gna11	Olfr120	Snph	Tcte3	Ate1	Ncald			Ppp5c	Nme2	Gal3st3	Kbtbd12
Pqlc1	Gm973	Olfm4	Snora24	Tcp1	Atf1	Ncbp1			Prdm16	Nme8	Galnt2	Kcna2
Pptc7	Gm5346	Oca2	Sned1	Tcf7l1	Atf5	Ncf4			Prickle3	Nmnat2	Galntl6	Kcnab2
Ppp2r5c	Gm5127	Nvl	Sncg	Tcf19	Atf6	Nck1			Prkaca	Nmt2	Galp	Kcnb1
Ppp2r5a	Glra1	Nup155	Snapc5	Tceanc	Atf6b	Ncoa3			Prkca	Nog	Gata2	Kcnd3
Ppp2r2c	Gli2	Nudcd3	Smyd5	Tceal3	Atg10	Ndst3			Prkce	Nol3	Gata3	Kcng1
Ppp2r2b	Glg1	Ntrk1	Smg1	Tbx22	Atg101	Nebl			Prkd2	Nomo1	Gata4	Kcng3
Ppp1r9a	Gigyf2	Nrxn3	Smarcc2	Tbrg3	Atg12	Nectin1			Prkd3	Nos1ap	Gde1	Kcnh1
Ppp1r2	Ghr	Nrxn1	Slc9a2	Tbl1xr1	Atg16l2	Nedd9			Prkn	Notch1	Gdf3	Kcnk2
Ppp1r15b	Gdf10	Nrp1	Slc5a3	Tbcb	Atg2a	Nelfa			Proser2	Nova2	Gdpd1	Kcnq4
Ppp1cc	Gcom1	Nrg3	Slc4a1ap	Tbata	Atg2b	Nell1			Prox2	Nphp4	Gemin7	Kdelr2
Ppm1h	Gckr	Nr4a3	Slc44a4	Tanc1	Atg4b	Neurl1a			Prr7	Nr1h2	Gfra1	Khdc3
Ppil1	Gcgr	Nr4a2	Slc39a1	Szt2	Atg5	Nfasc			Prrg4	Nr2e3	Ggct	Kif26a
Pou2f3	Gata5	Npy6r	Slc37a4	Syt7	Atg9a	Nfatc3			Prss23	Nrg4	Gins2	Kif26b
Pofut2	Gas8	Nop14	Slc35c1	Sypl2	Atg9b	Nfix			Ptgfrn	Nrxn1	Git2	Kif5c
Pnrc2	Garnl3	Nono	Slc30a7	Syp	Atoh1	Nhs			Ptpn21	Ntm	Gjb3	Kirrel3
Pnmt	Galnt9	Nlrp2	Slc29a3	Suclg1	Atoh7	Nkain3			Ptprh	Ntpcr	Gli2	Klb
Pnkd	Galnt1	Nlgn1	Slc25a29	Styx	Atoh8	Nlgn1			Ptprm	Ntrk2	Glipr1	Klhdc7a
Pms2	Galk1	Nin	Slc22a4	Stxbp4	Atox1	Nlgn2			Ptprr	Nup107	Glrx5	Klhl2
Pmm2	Gabra1	Nfix	Slc19a3	Stx1a	Atp11c	Nme7			Pxn	Nup210l	Glyatl3	Klra17
Plxnd1	Fzd3	Nell2	Slc17a5	Stt3b	Atp13a2	Nr2c1			Rab10	Oaf	Gm10046	Kmt2a
Pllp	Fsip1	Nek9	Slc16a2	Stk32a	Atp1a3	Nrg3			Rab37	Obscn	Gm10309	Krt27
Plk3	Frmpd1	Nek10	Slc12a6	Steap2	Atp1b2	Ntn1			Rab6b	Odc1	Gm10657	Ksr2
Plekhn1	Frem2	Nedd1	Skil	Stard3	Atp1b3	Ntrk2			Rad54l2	Ogfod3	Gm10773	Kyat3
Plekha3	Frem1	Ndrg1	Six5	Stard13	Atp23	Nudt7			Ralgds	Ola1	Gm13090	L3mbtl1
Plec	Foxn1	Nck2	Sirt6	Ssr4	Atp2b1	Nupl2			Rap1gap2	Olfm1	Gm14569	L3mbtl4
Plcg1	Fmn2	Ncald	Sirt4	Ss18l1	Atp2b3	Nxpe4			Rasl10a	Olig2	Gm15155	Lap3
Plbd2	Fmn1	Nav3	Sirpa	Spopl	Atp5d	Oca2			Rbfox3	Ooep	Gm15612	Lasp1
Plac8	Flad1	Nav1	Shisa9	Spns1	Atp5h	Ola1			Rbm19	Oprd1	Gm17606	Lca5l
Pla2r1	Fhdc1	Naif1	Shc1	Spg11	Atp5j	Olfr1151			Rbm48	Osbpl10	Gm20721	Lck
Piwil4	Fbxo44	Nadk	Sh3bp4	Spcs3	Atp5mpl	Olfr312			Rbp3	Osbpl6	Gm21860	Ldlrap1
Pitx2	Fbxo11	Myom2	Sfmbt1	Spats2	Atp6v0a2	Olfr6			Rbx1	Otub2	Gm21976	Lemd2
Pink1	Fbxl5	Myog	Sf1	Spata2	Atp6v0d1	Olfr784			Rcn3	Oxnad1	Gm2a	Llgl1
Picalm	Fbxl12	Myocd	Setd3	Spag5	Atp6v1e2	Opcml			Reep6	P2ry2	Gm35339	Lmln
Phf19	Fbn1	Myo5c	Sertad2	Sox21	Atp6v1f	Oxr1			Rgl3	P3h3	Gm36787	Lmx1b
Phf14	Fat4	Myh8	Serpinb6a	Sox12	Atp6v1g2	Padi1			Rhbdf2	Pabpc6	Gm37013	Lrfn5
Phactr3	Fap	Myh4	Sergef	Snx2	Atp8b2	Paip2			Rhobtb1	Padi1	Gm40881	Lrp12
Phactr2	Fam83h	Myh3	Sephs1	Snx13	Atp8b3	Pak3			Rims4	Pafah2	Gm45844	Lrrc71
Pfkl	Fam83g	Myh14	Sel1l3	Snx12	Atp9a	Pak7			Rita1	Pak4	Gm4606	Lrrk1
Pfdn5	Fam53b	Mybpc2	Sdr39u1	Snrpd3	Atxn1	Pappa2			Rnaseh2b	Palld	Gm4779	Lrrk2
Pex14	Fam49a	Musk	Sdf2	Snrpd2	Atxn10	Paqr5			Rnf17	Pax2	Gm5796	Lrrn2
Pecam1	Fam184b	Mtrf1	Scin	Snord61	Atxn2	Parp4			Rnf213	Pax5	Gm5830	Lrrtm2
Pebp1	Fam168b	Mtmr9	Sart1	Snora78	Atxn7l2	Pax7			Rnf220	Pax6	Gm6408	Lrtm2
Pdlim1	Faah	Mtmr14	Sarnp	Snip1	Atxn7l3	Pcbp3			Rnf38	Pcdh11x	Gm7489	Ltbp3
Pdia5	F10	Msra	Samd8	Snd1	Aup1	Pcdh11x			Rnf44	Pcx	Gm815	Ltk
Pde4dip	Exoc5	Mrps18b	Rtn4	Smcr8	Aurka	Pcdh15			Rnft2	Pcyt1a	Gmnc	Ltv1
Pde4b	Exd1	Mrpl50	Rrm2	Smc1a	Aurkaip1	Pcgf5			Robo1	Pde1c	Gmpr	Luzp2
Pcyt1b	Etv1	Mrgpra4	Rragc	Smarca5	Aurkb	Pcmtd1			Ropn1	Pde4d	Gna12	Mafk
Pcf11	Erp44	Mpv17	Rpsa	Smad7	Avpr2	Pcnx			Ror1	Pebp4	Gnai2	Map2k5
Pcdh17	Ern1	Mpp4	Rps7	Slc6a6	Axin1	Pcnx4			Rpl18	Pex11b	Gnai3	Map4k4
Pccb	Ercc3	Mllt10	Rps6kc1	Slc5a4a	Axin2	Pde1a			Rpl24	Pgm3	Gnas	Mapk1ip1l
Pcbp2	Erc1	Mios	Rps5	Slc4a11	Axl	Pde3a			Rpl39l	Pgpep1	Gnasas1	Mapre2
Pbx2	Eps15l1	Mid2	Rps18	Slc45a3	Azin2	Pde4d			Rps14	Pgpep1l	Gnaz	Mast3
Pbx1	Epha3	Mia2	Rps15	Slc40a1	B230217C12Rik	Pde7b			Rps17	Phactr4	Gng4	Mast4
Pax8	Enpp2	Mff	Rpl4	Slc39a8	B2m	Pdgfc			Rps6kc1	Pheta1	Gpc3	Matn1
Pax5	Enox1	Megf10	Rpl38	Slc39a6	B3galt4	Pdia4			Rps6kl1	Phf23	Gpihbp1	Matn3
Pax2	Enho	Mcf2l	Rpl36al	Slc35a5	B3galt6	Pds5a			Rrbp1	Phldb1	Gpr137	Mboat7
Parvb	Ell	Mcf2	Rpl22l1	Slc35a2	B3gat3	Pdzrn3			Rsad1	Pigs	Gpr162	Mcrip1
Parp3	Eif2b3	Mat1a	Rpl18	Slc30a1	B3gnt3	Pex11b			Rspo4	Pik3ap1	Gpr173	Mcts2
Park7	Ehd2	Mark1	Rpain	Slc27a4	B3gnt4	Pex14			Rtn1	Pip4k2a	Gpr179	Med12l
Pard6b	Ehbp1	Mapkapk3	Rnh1	Slc25a43	B3gnt8	Pex7			Rtn4r	Pitpnc1	Gpr20	Med28
Papss1	Efr3b	Mapk8ip1	Rnf39	Slc25a26	B3gnt9	Pgm5			Rxfp2	Pkd1l2	Gpr26	Meox1
Pamr1	Ednra	Mapk15	Rnf207	Slc25a14	B4galnt1	Phactr2			Rxfp4	Pkhd1	Gpr4	Mettl11b
Pak4	Dysf	Mapk10	Rnf168	Slc16a14	B4galnt3	Phka2			Ryr2	Pla2g7	Gpr61	Mettl21e
Padi1	Dus4l	Manea	Rnf145	Slc16a1	B4galt5	Phkb			S100b	Plcb2	Gpr84	Mettl24
Pacs2	Duox1	Magt1	Rnf138	Six3	B4galt6	Phldb1			Sall3	Plekha7	Gprin2	Mfng
P2rx5	Dtnb	Magi2	Rnaseh2b	Sirt3	B4galt7	Pias2			Samd4b	Plekhd1	Grb10	Mgat5b
Oxr1	Dstyk	Lypla1	Rmnd5b	Sh3pxd2a	B9d1	Pibf1			Sart1	Plppr1	Grhl1	Mgll
Otud4	Drg2	Luc7l2	Rmnd1	Sh3kbp1	B9d2	Pir			Sbk1	Pmfbp1	Grid1	Mib2
Osgin1	Dpp9	Ltbp2	Ripk1	Sgms1	BC005624	Pkig			Scin	Pola2	Grik3	Mid1
Osbpl9	Dpp7	Lrrfip1	Riok1	Sec63	BC017158	Pkn2			Scn5a	Poln	Grik4	Minar1
Osbpl7	Dot1l	Lrp2bp	Ring1	Sec22b	BC028528	Plcg2			Scube3	Pou2f2	Grin1	Mir219a-2
Oprk1	Dnpep	Lrp2	Rin1	Sdsl	BC031181	Plekha5			Sdk2	Ppef2	Grip2	Mis18a
Opn5	Dnm1	Lrba	Rictor	Sdk1	BC048679	Plekhm1			Sec31b	Ppp2r5c	Grk3	Mitf
Onecut3	Dnajc6	Lonrf3	Rheb	Scnm1	BC049715	Plg			Selenom	Ppp5c	Gsdme	Mmd
Onecut2	Dnaja4	Lmbrd1	Rgs10	Rtp2	BC049762	Plxnc1			Senp3	Prdm11	Gse1	Mmp2
Olig3	Dmrtc2	Lipg	Rgl2	Rtf1	BC051019	Poc1a			Sergef	Prdm16	Gsg1	Mmp23
Oaz1	Dmc1	Lepr	Rfng	Rsl24d1	BC055324	Pola1			Setd5	Prkcz	Gsr	Mnd1
Nup35	Dip2b	Lama1	Rfc3	Rrs1	Baat	Polq			Sh2d4b	Prl8a9	Gstcd	Mob3c
Nucb1	Diablo	Ky	Rerg	Rptor	Babam1	Pom121			Sh3gl2	Prlh	Gsto2	Mpc1
Ntrk3	Dhx57	Krt75	Rdm1	Rps6ka2	Bach1	Ppp1r12b			Sh3glb1	Proc	Gtf2h4	Mre11a
Nt5c2	Dhx37	Krt73	Rcn2	Rps27a	Bach2	Ppp1r3b			Sh3pxd2a	Prr29	Gtf2i	Mroh6
Nsmce4a	Dhrs7b	Kng1	Rcl1	Rps20	Bad	Ppp2r2c			Sh3rf3	Prr5	Gtf2ird1	Mrtfa
Nrxn2	Depdc5	Klk1b26	Rcc2	Rps2	Bag1	Ppp2r3a			Shc3	Prrc2b	Gtsf1	Msl3
Nrl	Dennd5b	Klk1b22	Rbm45	Rps19	Bag2	Ppp4r1			Sirt4	Prtn3	Habp2	Msx1
Nrg2	Defb5	Klhl7	Rbm18	Rps13	Bag3	Ppp4r2			Six1	Psmb8	Hand1	Mta1
Nr2f6	Ddx25	Klhl36	Rbfox1	Rplp0	Bag4	Prcd			Skor2	Psmg2	Hapln2	Mtmr12
Nr2f2	Ddr2	Klhl28	Rbbp4	Rpl14	Bag6	Prdm16			Slc1a5	Pstpip2	Haspin	Mtnr1b
Nr2e1	Dclk3	Klf10	Rassf10	Romo1	Bahcc1	Prdm6			Slc22a18	Ptgfrn	Hcn2	Mtpn
Nptx2	Dact2	Kiss1r	Rasal2	Rogdi	Bahd1	Prex1			Slc26a5	Ptpn21	Hdgf	Mug2
Npm1	D10Jhu81e	Kif9	Rangrf	Robo3	Baiap2	Prkca			Slc29a4	Ptpn23	Hdhd2	Mup9
Npepps	Cyp4f39	Kif20b	Rala	Rngtt	Bak1	Prkcb			Slc2a4	Ptprr	Hebp1	Mvk
Notch2	Cyp4f18	Khdc1b	Rad54l2	Rnft1	Banf1	Prkg1			Slc38a8	Ptpru	Herc6	Myh3
Notch1	Cyp4a32	Kdm5b	Rad51ap2	Rnf150	Bap1	Prkg2			Slc39a11	Rab17	Heyl	Mylpf
Nos1	Cyp46a1	Kdm2b	Rac3	Rnf114	Bard1	Prkn			Slc6a1	Rab30	Hhat	Myo16
Nmt2	Cyp3a41b	Kcnu1	Rabgap1	Rnf113a1	Barhl2	Prr5			Slc6a17	Rab36	Hid1	Myo1e
Nmt1	Cyp3a41a	Kcnq2	Rab5c	Rnf103	Barx1	Psg29			Slc9a3r1	Rab5a	Hint2	Myo1h
Nmnat2	Cyp2d10	Kcnk10	Rab27a	Ripply2	Basp1	Psmg1			Slco2b1	Rab6b	Hipk4	Naaladl2
Nln	Cybb	Jmjd7	R74862	Rint1	Baz1b	Ptger3			Slit1	Rabep2	Hivep1	Nabp1
Nhsl2	Cyb5r2	Itpr1	Pxmp2	Ribc1	Baz2a	Ptpn11			Slit3	Rabgap1	Hivep3	Nalcn
Nhsl1	Ctnnbl1	Itpkb	Pusl1	Rhpn2	Baz2b	Ptprd			Smad7	Ralgds	Hk1	Napg
Nhp2	Ctbp1	Itgb8	Purg	Rhoj	Bbof1	Ptprh			Smap1	Rap1gap2	Hk3	Ncoa5
Nfkbie	Cstf2	Itgb6	Ptprz1	Rhobtb1	Bcap29	Ptprm			Smarcb1	Rasl11b	Hkdc1	Ncoa7
Nfkbia	Csrnp3	Itga1	Ptpn9	Rgs19	Bcar1	Ptprn2			Smtn	Rassf4	Hmga1b	Ndufs1
Nfix	Csrnp1	Irgm1	Ptgis	Rbx1	Bcar3	Ptpro			Smyd1	Rbfox3	Hmga2	Neb
Nfe2l1	Csnk1g1	Irf7	Ptbp1	Rbmx2	Bcat1	Ptprt			Snrpn	Rbms3	Hmgcl	Nebl
Nfatc2	Csde1	Iqgap2	Psph	Rbm6	Bccip	Rab30			Socs5	Rcan2	Hnf1a	Necab1
Neurl3	Csdc2	Iqch	Psmg2	Rbm4b	Bckdha	Rab5c			Soga1	Rcn3	Hnrnpa0	Necab2
Nek9	Crtc1	Inpp5e	Psme4	Rbm24	Bckdk	Rabgap1l			Sorbs1	Recql4	Hoxb3	Nell1
Negr1	Crp	Ino80d	Psmd5	Rbm10	Bcl11b	Rabl2			Sorl1	Rem1	Hoxb4	Nes
Nedd4l	Crebbp	Ing5	Psen1	Rb1cc1	Bcl2	Radil			Sox3	Rere	Hoxc12	Nfatc2
Nedd4	Crat	Il2rb	Prss48	Rasgrf1	Bcl7a	Ralgapa1			Spata16	Rgl3	Hoxc4	Nfil3
Necab2	Cpne2	Il20rb	Prrt3	Rapgef4	Bcl7c	Ralgapb			Spata32	Rgs6	Hoxc5	Nfix
Ndufv3	Cpne1	Il1rap	Prr3	Ran	Bcor	Rapgef4			Sphk2	Rhod	Hoxc6	Nfkbia
Ndrg4	Coro2a	Il1f6	Prr16	Raf1	Bcr	Rasgef1b			Spryd4	Rhox9	Hoxc9	Ngb
Ncbp1	Cope	Il11ra1	Prr14	Rab9b	Bcs1l	Rasgrf2			Sptlc2	Rimbp2	Hoxd12	Nid1
Ncam1	Col7a1	Igtp	Prps1	Rab3d	Bdh1	Rasl10b			Sqle	Rims1	Hpcal1	Ninj2
Naca	Col17a1	Igsf21	Prpf40a	Rab3c	Bdkrb2	Rbfox1			Srgn	Rita1	Hpcal4	Nkain3
Myt1	Col13a1	Ift88	Proz	Rab34	Becn1	Rbm19			Srrm4	Rnf165	Hs3st1	Nln
Myom3	Col12a1	Ift81	Prokr2	Rab33a	Bend3	Rbm22			Ssbp2	Rnf44	Hs3st3a1	Nlrp9c
Myof	Cntfr	Ifit3	Prmt5	Rab10	Bend7	Rbms3			Sstr3	Rpl18	Hs6st1	Nmnat2
Myo5b	Cnot1	Idua	Prkra	Qpctl	Best1	Rbpj			St3gal1	Rprd1b	Hsf4	Nmur2
Myo3b	Cma1	Idh1	Prkce	Pygb	Best2	Rcan2			Stpg2	Rps13	Hspb9	Nnat
Myo1h	Clta	Ica1l	Ppp6r2	Purb	Best3	Rdm1			Sult1c2	Rps26	Hunk	Noc4l
Myo18a	Clstn2	Iars2	Ppp4r1	Ptpre	Bet1l	Rere			Sult2b1	Rps27rt	Hyal2	Nol4
Myo10	Clpx	Iapp	Ppp4c	Ptpra	Bfar	Rfx8			Susd4	Rtl6	Id3	Nos1ap
Mylk	Clptm1	Hyal5	Ppp1r15b	Ptpn5	Bfsp1	Rhbdd1			Swap70	Rtn4r	Ido1	Npas3
Mylip	Clk4	Huwe1	Ppm1k	Ptchd3	Bhlha9	Rit2			Syde1	Rtn4rl1	Ift81	Nphp4
Myh9	Clasp1	Htatsf1	Ppid	Psmg1	Bhlhb9	Rnaseh2b			Syf2	Rtn4rl2	Igbp1b	Nphs1
Mycn	Ciita	Hrg	Ppic	Psme3	Bhlhe22	Rnd1			Syne2	Rwdd2a	Igf2r	Nr2f2
Mycbpap	Cic	Hps5	Ppfibp2	Psmd13	Bhlhe40	Rnf111			Syt17	Rxfp4	Igsf21	Nrn1
Mycbp2	Chst8	Hnrnpr	Popdc2	Psmb6	Bicdl1	Rnf157			Syt2	S1pr1	Igsf3	Nrtn
Myadm	Chrne	Hnrnpm	Pop5	Psma8	Bicdl2	Rnf185			Syt5	Samd4b	Igsf5	Nrxn2
Mtss1	Chrna4	Hnrnpc	Polr3h	Psma7	Birc5	Rnf213			Taok3	Sash3	Ikzf4	Nt5dc3
Mthfr	Chid1	Hnrnpa1	Polg2	Prtg	Birc6	Rnf220			Tapt1	Sbk1	Il20ra	Ntf3
Mthfd1l	Chd9	Hmbs	Pole	Prss54	Blcap	Rnf24			Tbc1d2	Scfd2	Il27ra	Ntn1
Msl2	Cep97	Hk3	Pnpla3	Prss50	Blvrb	Rora			Tbc1d9	Scgn	Il2ra	Ntrk3
Msl1	Cep290	Hipk3	Pnma3	Prkx	Blzf1	Rpn2			Tbc1d9b	Scn10a	Ildr1	Nubp2
Msi2	Cep250	Hhat	Plod1	Prkd2	Bmi1	Rps6ka1			Tbx15	Scn5a	Impact	Nup188
Msh5	Cep170	Herc2	Plekhf1	Prkar1b	Bmp1	Rps6ka6			Tbx18	Scnn1g	Impdh1	Nxn
Mrps6	Cep164	Hectd2	Plekhb1	Prkaa1	Bmp2	Rptor			Tcf20	Scube1	Inf2	Nxnl2
Mrps17	Cenpc1	Heatr5b	Pld2	Prep	Bmp3	Rtcb			Tcf7l2	Scx	Inhba	Odf3b
Mrps16	Celsr3	Hdac9	Pla1a	Prdm9	Bmp4	Rtn2			Tcp11l2	Sdf2l1	Ino80d	Olfm2
Mrps15	Ceacam19	Hdac7	Pkd1	Pqbp1	Bmp6	Rtn4ip1			Tead2	Sdr16c6	Inpp4a	Onecut1
Mrpl55	Cdk2ap2	Hcfc1	Pisd-ps2	Ppp2r2b	Bmp8b	Runx1			Tedc1	Sds	Ints7	Ophn1
Mrpl49	Cdh7	Hbs1l	Pip4k2b	Ppp2r1a	Bmper	Ryr3			Tenm4	Sec31b	Iqca	Orm1
Mrpl16	Cdh16	Gtf3c4	Pigw	Ppp1r10	Bmpr1a	Samd12			Tex264	Sec61b	Iqcg	Osbpl5
Mrpl14	Cdh15	Gtf3c2	Pigk	Ppm1d	Bmpr2	Sbf2			Tfap2a	Selenom	Irak3	Osgin1
Mrpl12	Cdh11	Gsta4	Phyhip	Ppa1	Bms1	Schip1			Tgfb1	Senp8	Irgq	Ostf1
Mrc2	Cdc42bpb	Grxcr1	Phox2b	Por	Bnc1	Sdk1			Tgif2	Sgk2	Itga11	Ostm1
Mpped2	Ccl5	Grm8	Phlda1	Polr3e	Bnip1	Sdk2			Thsd1	Sgsm1	Itga3	Otop1
Mob3a	Ccdc88a	Gpr155	Phf13	Polr3b	Bnip2	Sec24b			Tigar	Sh2d3c	Itga6	Otud6a
Mmp28	Ccdc144b	Gpr153	Phf10	Poldip2	Bnip3l	Sec63			Timm8a1	Sh3pxd2a	Itga7	Otulinl
Mmd	Cc2d2a	Gphn	Phactr4	Pola1	Bnipl	Senp6			Tjp3	Sh3pxd2b	Itgad	Oxnad1
Mmachc	Cblb	Gpa33	Pglyrp1	Pogz	Bod1	Senp8			Tkfc	Sh3rf1	Itgb3	P2ry6
Mlxip	Casp4	Golga4	Pex19	Podn	Boll	Serinc2			Tle6	Shc1	Itgbl1	Pag1
Mlph	Cars2	Gnal	Pex11a	Pnma2	Bop1	Serpina1f			Tmem100	Shroom3	Itpk1	Palld
Mlec	Card14	Gmpr	Pcyt2	Pim3	Borcs7	Serpina3m			Tmem117	Sirt4	Itpkb	Palm3
Mink1	Car7	Gmeb2	Pcsk5	Pik3r3	Bpgm	Setdb1			Tmem125	Slain1	Itpr3	Paqr5
Micall1	Capzb	Gm9758	Pcmt1	Pik3c2b	Bptf	Sfswap			Tmem131	Slc13a3	Itsn1	Paqr7
Mical3	Calr4	Gm732	Pclo	Pigb	Braf	Sgcg			Tmem19	Slc15a4	Itsn2	Paqr8
Mgll	Caln1	Gm136	Pcdhga5	Piga	Brat1	Sh3d19			Tmem192	Slc22a21	Izumo4	Pard3b
Mgat4b	Calcr	Glt1d1	Pcdhac1	Phlpp1	Brd1	Shb			Tmem213	Slc22a3	Jade2	Pard6a
Mgat2	Cadps	Glipr1	Pcdha9	Phldb3	Brd3	Shc4			Tmem241	Slc22a4	Jak2	Parp6
Mfsd11	Cad	Glb1l3	Pcca	Phka2	Brd8	Shcbp1			Tmem259	Slc26a10	Jarid2	Patj
Mfhas1	Cacng3	Gkn1	Pcbp1	Phf8	Brd9	Shisal1			Tmsb15l	Slc27a3	Jmjd6	Pawr
Med9	Cacna1s	Ggps1	Pbx2	Phf6	Brf2	Sidt1			Tnrc6a	Slc29a4	Kap	Pax6
Med6	Cacna1i	Gfi1	Pbk	Phf23	Bri3	Sik2			Tpst2	Slc2a5	Katnal1	Pbxip1
Med26	C4b	Ganc	Pax9	Phf14	Bricd5	Skap2			Tpt1	Slc35f3	Katnb1	Pcdh11x
Med24	C2cd2	Galnt2	Parp6	Phf12	Brix1	Slc12a8			Tpte	Slc39a14	Kbtbd4	Pcdhga10
Mcm7	C1qtnf7	Gad1	Parp16	Pgk1	Brk1	Slc25a13			Trarg1	Slc39a4	Kcna1	Pcdhga9
Mcl1	Bub1	Gab2	Parn	Pgap3	Brpf1	Slc25a54			Trim27	Slc4a3	Kcna2	Pcdhgb5
Mboat2	Bsn	Fxr2	Pam	Pdzd11	Brpf3	Slc34a1			Trim47	Slc6a12	Kcna5	Pcdhgb7
Mbnl1	Brd3	Fsd1	Pak3	Pdxp	Brsk1	Slc35f3			Trmt12	Slc7a7	Kcnc3	Pced1b
Maz	Bmx	Foxn4	Osgin2	Pde4a	Brwd1	Slc38a9			Trmt61a	Slc8b1	Kcnc4	Pclo
Mast4	Bmpr2	Fnd3c2	Ormdl2	Pdcl3	Bscl2	Slc39a11			Trp53i11	Slc9a1	Kcnd3	Pde4a
Mark2	Bmp2k	Fmo1	Onecut3	Pdcd11	Bsdc1	Slc46a2			Tsc22d2	Slco4a1	Kcnh1	Pde8b
Mapt	Bhlha15	Fggy	Olfr212	Pcyt1a	Bsg	Slc7a10			Tsc22d3	Slit3	Kcnip1	Pdgfrb
Mapre2	Best1	Fgg	Olfr140	Pcif1	Bsn	Slc7a14			Tsga10ip	Smad7	Kcnk16	Pdia4
Map4k5	Bco2	Fcrl1	Ogdh	Pcdhga9	Bspry	Slc8a1			Tshz2	Smarca2	Kcnk2	Pdk3
Map4k3	Bcl7b	Fcer2a	Oaz1	Pcdhga3	Bst2	Slc8a3			Tspan9	Smarcb1	Kcnq4	Pdzd2
Map3k6	Bbs2	Fbln2	Nxph3	Pcdhga10	Btbd11	Slc9a3r1			Tsr1	Smpd3	Kcp	Pear1
Map3k4	Bap1	Fancd2	Nwd1	Pcdhb1	Btbd17	Slc9a8			Ttll10	Smtn	Kctd12b	Pebp4
Map3k11	AW209491	Fam71f2	Nup88	Pard6g	Btbd19	Slco5a1			Ttll6	Snd1	Kdm6b	Peli3
Map3k1	Aurkc	Fam184a	Nup50	Panx1	Btbd2	Slit1			Ttpal	Snx18	Kif13a	Pex2
Map2k1	Atp8a1	Fam169a	Nufip2	Palm3	Btbd7	Slit3			Txn2	Snx21	Kif17	Pgbd5
Man2a2	Atp5c1	Fam135b	Nuf2	Palb2	Btf3	Smarca2			Tyw3	Socs5	Kif5c	Pgm1
Man1b1	Atp2c1	Fam122c	Nudt13	Paip2	Btg1	Smyd3			Uap1	Sox11	Kifc3	Pgm2
Magi2	Atp13a4	Fam122b	Nubpl	Otop2	Btg2	Smyd5			Ube2b	Sox5	Kir3dl2	Pgpep1l
Magi1	Atg9a	Eya4	Ntsr2	Oscp1	Btk	Snd1			Ube2d2a	Spag16	Kirrel2	Phactr3
Mafk	Atf7	Exoc4	Ntsr1	Olfr550	Btnl10	Snta1			Ube2l3	Spata16	Kirrel3	Phf13
Mafg	Atad2	Ethe1	Ntrk3	Olfr314	Bub1	Sntg1			Uck2	Spata46	Klb	Phf21a
Macrod1	Astl	Etf1	Ntrk2	Ofd1	Bub3	Snx24			Uhrf2	Spats2	Klc1	Pi4ka
Lypla2	Asphd2	Esd	Ntn4	Odc1	Bud13	Socs7			Ulk4	Spdef	Klhdc2	Piezo2
Ly6e	Asph	Erc2	Nrg2	Ocrl	Bud23	Sod2			Unc119	Sphk2	Klhl1	Pigo
Lsp1	Ash1l	Ephb2	Nr2c2ap	Oas1c	Bves	Sorcs1			Unc13d	Spock1	Klhl29	Pik3ap1
Lsm12	Asb2	Epc1	Npr2	Oas1b	Bysl	Sos2			Unc45b	Sptbn2	Kmt2c	Pik3c3
Lrrfip1	Asah1	Ep400	Npdc1	Nxph1	Bzw1	Sox5			Unc5b	Sqle	Kmt2d	Pik3r4
Lrrc43	Armc9	Eml5	Npas2	Nup93	Bzw2	Spag17			Ust	Srcin1	Kpnb1	Pin1
Lrpap1	Arid4b	Elmo1	Noxo1	Nup85	C030006K11Rik	Spc24			Utf1	Srrm4	Kremen2	Pitpnc1
Lrp6	Arhgef18	Elavl3	Nova1	Nup62cl	C1galt1	Specc1l			Uvrag	Ssh1	Krt76	Pitx1
Lrp5	Arhgef12	Eif4g1	Notch3	Nudt8	C1qbp	Srbd1			Uxs1	Stpg1	Ksr1	Pkn3
Lrp2	Arhgap25	Eif4enif1	Nom1	Nudt1	C1ql4	Src			Vdac1	Stra6	Lag3	Pknox1
Lrp1	Arhgap17	Eif2ak4	Nme7	Ntf5	C1qtnf1	Srcin1			Vdac2	Stxbp1	Lck	Pkp1
Lrig1	Arhgap1	Eif2a	Nme3	Nt5c1a	C1qtnf12	Srrm4			Vmn1r230	Sub1	Lefty2	Pla2g4f
Lrch4	Arfgap1	Ehbp1l1	Nlk	Nsun6	C1qtnf4	Ssu72			Vmn2r29	Sulf2	Lepr	Pla2g5
Loxhd1	Apoo	Eed	Nle1	Nsg1	C1qtnf5	Ssxb1			Vti1a	Sun2	Lgr4	Plagl1
Lmx1b	Apc	Edn3	Nkx2-3	Nrtn	C2	St3gal3			Wapl	Syne2	Lhx2	Plcd1
Lmx1a	Apbb1	Dusp16	Nkain1	Nrsn2	C2cd2l	St6galnac3			Wasf3	Synpo	Lima1	Pld2
Lmo7	Ap3m1	Dus1l	Nid2	Nrk	C2cd4c	St6galnac5			Wnt10a	Synpo2l	Lingo1	Plek2
Lmna	Anxa7	Dtx4	Nfkbie	Nrg3	C3	St7l			Wnt5a	Syt10	Lmf1	Plekhh2
Lman2	Anks3	Dsp	Nfatc1	Nr4a3	Cabin1	St8sia2			Wnt7b	Syt7	Lmntd1	Plpp5
Lman1	Ankrd42	Dpys	Neurod1	Nr1h3	Cables2	Stk33			Wnt8b	Tagap	Lmo1	Plxna1
Llgl2	Ankrd12	Dpy19l4	Net1	Nptx1	Cabp1	Stmn2			Wnt9b	Tanc1	Loxl4	Pola2
Lipg	Ankk1	Dock5	Nek5	Npepl1	Cabp4	Stmnd1			Xpnpep1	Taok3	Lpin1	Polr2h
Lig3	Ankar	Dock4	Nek4	Npat	Cabp7	Stox1			Ypel2	Tap1	Lrcol1	Pou2f2
Lhx5	Ank3	Dock3	Ndufs5	Nlgn2	Cabyr	Stox2			Zbtb20	Tbc1d31	Lrfn4	Pou2f3
Lhx4	Ank2	Dock2	Ndufb8	Nipal3	Cacfd1	Stpg1			Zbtb24	Tbc1d7	Lrig3	Pou3f4
Lhx3	Amph	Dock11	Ndufb2	Nhsl2	Cacna1d	Stt3b			Zfand2b	Tbx15	Lrmda	Pou5f1
Lhx2	Amigo3	Dntt	Ncs1	Nhs	Cacna1g	Stx8			Zfhx3	Tbx5	Lrp2	Ppard
Lhfpl5	Ambra1	Dnajc22	Ncoa4	Nfs1	Cacna1s	Stxbp5			Zfp143	Tcf20	Lrpprc	Ppfibp2
Lefty2	Alox12b	Dnaic1	Ncoa3	Nfatc2	Cacna2d2	Sulf2			Zfp217	Tcf4	Lrrc1	Ppp1r12a
Ldhd	Alkbh4	Dmxl1	Ncbp2	Nfat5	Cacnb3	Sult6b1			Zfp385a	Tcf7	Lrrc10	Ppp1r13b
Ldha	Aldh16a1	Dmbt1	Ncapg	Ndufv2	Cacng2	Supt5			Zfp395	Tcf7l1	Lrrc18	Ppp1r3b
Ldb1	Akr1c14	Dlgap2	Nab2	Ndufb11	Cacng4	Susd5			Zfp488	Tcf7l2	Lrrc25	Prdm11
Lasp1	Akna	Dis3l2	Naa25	Ndufa10	Cactin	Syap1			Zfp560	Tdrd9	Lrrc32	Prkca
Laptm4a	Akap9	Dio1	N4bp3	Ndufa1	Cadm1	Synj2			Zfp628	Tgfa	Lrrc36	Prl8a2
Lap3	Ahsa1	Dhx8	Myo19	Ndel1	Cadm4	Syt13			Zfp689	Tgfb2	Lrrc43	Prlr
Lamb1	Ahcy	Dhx30	Myl12b	Ncstn	Cage1	Tacr3			Zfp709	Thbs2	Lrrc71	Prox1
Lad1	Agrn	Dhrs7c	Mycbp	Ncam2	Calb2	Tada3			Zfp777	Thsd1	Lrrc8a	Prpsap1
Ksr2	Aff4	Dgcr2	Myc	Ncam1	Calm1	Tanc1			Zfp783	Tiam1	Lrrfip1	Prr5
Kpna4	Adrm1	Dennd3	Mtss1l	Ncald	Caln1	Tango6			Zfp865	Tie1	Lrriq1	Prrx1
Kndc1	Adm2	Deaf1	Mthfr	Narf	Calr	Tbc1d15			Zfp994	Timm8a1	Lrrn2	Prtg
Klhl3	Add2	Ddx60	Mtch2	Naif1	Caly	Tbc1d8			Zglp1	Tle2	Lyl1	Psg16
Klhl21	Adcy7	Ddah1	Mtbp	Nagk	Camk2n1	Tbca			Zic3	Tmem117	Lypd3	Psmg1
Klhl1	Adcy3	Dclk2	Msl2	Naa10	Camk2n2	Tcf4			Zmat4	Tmem126b	Lypd6b	Ptchd4
Klhdc7a	Adcy2	Dag1	Msh2	Myo5b	Camkk1	Tcp10a			Zrsr1	Tmem132c	Lyst	Pter
Klhdc2	Adck5	D130043K22Rik	Ms4a13	Myo5a	Camkv	Tcp10b				Tmem192	Madcam1	Ptgfrn
Klf9	Adat3	Cyp4v3	Mrrf	Myo3b	Camsap1	Tenm2				Tmem253	Magi1	Ptpn3
Klf15	Adamtsl1	Cyp4a29	Mrps6	Mycbp2	Camta1	Tenm3				Tmem44	Magi2	Pus7l
Klc2	Adamts13	Cyp3a44	Mrps5	Mtrr	Camta2	Tex12				Tmsb15l	Magix	Pvr
Kif5c	Acy3	Cyp2j9	Mrps35	Mtm1	Cand2	Tgfb2				Tmx4	Man1c1	Pvrig
Kif2c	Actr10	Cyp2c70	Mrps17	Msx3	Cant1	Tgfbr2				Tnc	Mansc4	Pygo1
Kif22	Actn3	Cyp1a2	Mrps12	Msl3	Cap2	Thada				Tnfaip8l3	Map1a	Pygo2
Kif13b	Actn1	Cyb5r1	Mrpl13	Mrps7	Capg	Themis				Tnrc18	Map2k6	Qprt
Kdm2a	Acot7	Cxcl12	Mpped2	Mrps18b	Capn1	Thsd4				Tor2a	Map3k11	Rab27a
Kctd6	Acads	Cwc22	Morn2	Mrps14	Capns1	Thsd7a				Tppp	Map3k5	Radil
Kctd10	Acaca	Cul3	Mmp28	Mrpl49	Car10	Thsd7b				Tpte	Map3k6	Raf1
Kcnt1	Abtb1	Cubn	Mkln1	Mrpl41	Car11	Tiam2				Trappc9	Mapk8ip2	Ramac
Kcnk5	Abl2	Ctps2	Mir490	Mrpl38	Car13	Timm13				Trim47	Mark1	Rap1gap2
Kcnk2	Abcg2	Cst11	Mir380	Mrpl18	Car2	Tiprl				Trim7	Mark4	Rapgef4
Kcnk1	Abcc8	Csnk1d	Mir329	Mras	Card10	Tlk1				Triobp	Marveld2	Rapgef5
Kcnip3	Abcb5	Csf2rb	Mir3081	Mon1b	Card19	Tlk2				Trpc7	Mast4	Rars
Kcnh4	Abcb1b	Crot	Mir1936	Mnt	Card6	Tmc5				Trpv4	Mb	Rasa4
Kcnab2	Abcb1a	Crkl	Mir181c	Mms19	Card9	Tmco4				Tsks	Mbp	Rb1cc1
Kazn	Abca12	Crb3	Mipep	Mmd	Carm1	Tmem116				Tspan13	Mc1r	Rbfox1
Kansl2	Aass	Cpxm2	Mgat2	Mlxip	Carmil2	Tmem131				Ttc38	Mdfi	Rbfox3
Josd1	4930539E08Rik	Copz2	Mfsd2b	Mlf2	Carmil3	Tmem232				Tti1	Med24	Rbm47
Jmjd1c	4930453N24Rik	Copg2	Metrnl	Mkks	Caskin2	Tmem270				Ttll10	Med27	Rbms3
Jakmip1	2900011O08Rik	Commd2	Med21	Mixl1	Casp6	Tmem41a				Ttll11	Meioc	Ret
Jak3	2210408I21Rik	Col19a1	Mcm7	Mir375	Casp9	Tmem56				Ttll6	Mesp2	Rex1bd
Ivd	1700067P10Rik	Col11a1	Mcm6	Mir22	Castor1	Tmem63a				Tulp2	Mettl2	Rfx1
Itpr1	1700029J07Rik	Cntnap5a	Mchr1	Mir1894	Casz1	Tmprss6				Txnrd1	Mettl23	Rgs6
Itpkb	1700017B05Rik	Cntn4	Mcc	Mir154	Catsper2	Tns3				U90926	Mettl24	Rhobtb1
Itpa	1190005I06Rik	Cntn1	Mbtd1	Mios	Catsperg2	Trerf1				Ube2b	Mfhas1	Rhod
Itm2c	Zzef1	Cnot4	Mboat7	Miip	Catsperz	Trf				Ube2e3	Mfsd12	Rhox6
Itm2b	Zyg11b	Clip2	Mau2	Mif4gd	Cavin3	Trim25				Ubtd2	Mfsd5	Rhox7a
Itgb5	Zswim5	Clec5a	Mapre1	Mical2	Cbarp	Trim71				Unc5b	Mgat4b	Rhpn1
Itgav	Zmym4	Clcc1	Mapk1ip1l	Mgat5b	Cbfa2t2	Trim9				Unc79	Mgat5	Rimbp2
Itga3	Zik1	Chrd	Mapk1	Mfsd5	Cbfb	Trio				Uncx	Mgat5b	Rims1
Isca1	Zhx3	Chn1	Map4k5	Mex3c	Cbl	Trip11				Uqcc2	Mgmt	Rita1
Irgm1	Zfpm2	Chm	Map4k2	Mettl7a2	Cbln3	Trp53i11				Usp43	Mib2	Rln1
Irf7	Zfp827	Chd2	Map3k3	Mettl1	Cbr2	Trpc1				Vcan	Micall2	Rnf145
Irf6	Zfp655	Chd1	Map2k5	Mest	Cbs	Trpm3				Veph1	Mir219a-2	Rnf17
Irf1	Zfp385a	Chchd3	Malat1	Memo1	Cbx1	Trpm7				Vmn2r112	Mllt3	Rnf216
Irak2	Zfp207	Cgnl1	Mak16	Meg3	Cbx2	Tshz2				Vti1a	Mmp2	Robo1
Iqsec3	Zfand2a	Cercam	Magi2	Med8	Cbx3	Tspo2				Wapl	Mmp23	Robo2
Iqgap2	Zeb1	Cep78	Mafb	Med18	Cbx4	Ttbk2				Wdsub1	Mnt	Ror2
Ip6k2	Zdhhc2	Ceacam16	Mad1l1	Mdk	Cbx5	Ttc26				Wdyhv1	Mob3a	Rpl24
Intu	Zbtb16	Ceacam1	Lysmd2	Mbd2	Cbx8	Ttc28				Wee1	Mob3b	Rpl31
Inhba	Ythdf3	Cdh3	Luzp1	Mast3	Cc2d1a	Ttn				Wnt8b	Mogs	Rprd1b
Ilf2	Yes1	Cdh23	Lrrc8d	Mark1	Ccdc102a	Ttyh3				Wwox	Morn1	Rps6ka2
Il6ra	Yaf2	Cdh22	Lrrc8a	Mapt	Ccdc106	Tvp23a				Xylt1	Mpi	Rsad2
Il22ra2	Xpo4	Cdh2	Lrrc58	Mapkbp1	Ccdc115	Twsg1				Ybey	Mpp3	Rtf2
Il17rd	Xirp2	Cdcp2	Lrrc40	Map3k5	Ccdc116	Txnl4a				Ypel2	Mppe1	Runx3
Il17rb	Wsb1	Cdc16	Lrrc38	Map3k15	Ccdc12	Tyro3				Zan	Mrc2	Rxfp1
Igfbpl1	Wnk1	Cd48	Lrrc27	Map2k6	Ccdc124	Tyw3				Zap70	Mrpl49	Rybp
Igf2bp3	Wdr70	Cd4	Lrp11	Maoa	Ccdc125	Ubac2				Zbtb24	Mrps36	Ryr2
Igf1r	Wdr44	Cd300e	Lpl	Lysmd1	Ccdc134	Ubap2				Zbtb26	Mtarc1	Ryr3
Ifitm2	Wdr36	Cd200r2	Lnpep	Lyrm1	Ccdc137	Ube4a				Zbtb7a	Mtcl1	S100z
Iffo2	Wdr33	Cct7	Lmo7	Lsr	Ccdc14	Ube4b				Zdhhc12	Mterf1b	S1pr1
Ido2	Wdr3	Cct6a	Lmo3	Lsm12	Ccdc142	Ulk4				Zdhhc9	Mtmr12	Sacs
Hydin	Vps41	Ccdc68	Lmnb1	Lrrtm2	Ccdc148	Umad1				Zer1	Mtpn	Sall3
Hyal1	Vps39	Ccdc65	Lman2	Lrrc63	Ccdc153	Unkl				Zfp217	Muc1	Samd4
Hunk	Vps13d	Ccdc57	Limch1	Lpcat1	Ccdc159	Usp18				Zfp219	Mug2	Scmh1
Hspg2	Vps13b	Ccdc153	Lgr5	Lonrf2	Ccdc160	Usp30				Zfp280c	Myh13	Scube1
Hsdl1	Vnn3	Ccar1	Letmd1	Lmx1b	Ccdc177	V1rd19				Zfp36l3	Myh15	Scyl1
Hsd17b2	Veph1	Cav3	Ldha	Lmo2	Ccdc181	Vat1l				Zfp385c	Myh3	Sema7a
Hs3st3a1	Vcam1	Caskin1	Lbh	Lin54	Ccdc183	Vav2				Zfp423	Mylk	Senp7
Hoxd3	Usp53	Car6	Larp4b	Lhfpl3	Ccdc185	Vav3				Zfp46	Mylk2	Serpinb12
Hoxc13	Usp45	Capn6	Lap3	Lgi3	Ccdc189	Virma				Zfp469	Mylpf	Setd4
Hoxc11	Usp15	Capn13	Lamp1	Lcat	Ccdc28b	Vsig1				Zfp560	Myo15b	Sgk1
Hoxb7	Urod	Camk2d	Krtap1-3	Lca5	Ccdc40	Vti1a				Zfp644	Myo1a	Sgpp2
Hoxb4	Umodl1	Camk1g	Krt26	Lbx1	Ccdc43	Vwa5b1				Zfp709	Myo1h	Sgtb
Hoxa10	Uimc1	Camk1d	Klkb1	Lats1	Ccdc47	Vwc2l				Zfp775	Myo3b	Sh2b3
Hnrnpl	Ugt2b35	Calr3	Klhl28	Las1l	Ccdc57	Washc4				Zfp777	Myoz3	Sh3rf3
Hnrnpf	Ubr7	Cald1	Klhl25	Laptm4b	Ccdc58	Wdr13				Zfp783	Naaa	Shank1
Hnrnpd	Ubp1	Cage1	Klhl17	Lancl3	Ccdc61	Wdr31				Zfp787	Naaladl2	Shcbp1l
Hnrnpa2b1	Ubap2	Cacng2	Klf9	Krtdap	Ccdc63	Wdr66				Zfp865	Nacc2	She
Hnrnpa1	Ttll5	Cacna2d4	Klf3	Krtcap2	Ccdc69	Wee2				Zfp872	Naif1	Shisal1
Hmx1	Ttc21b	Cacna2d2	Kif22	Krt1	Ccdc71	Wipi2				Zfr2	Nav1	Siglech
Hltf	Ttc14	Cacna1d	Kif20b	Kntc1	Ccdc83	Wnk2				Zhx2	Nbl1	Siva1
Hlf	Ttbk2	Cacna1c	Kdelr1	Klhl32	Ccdc9	Wwox				Zic3	Ndrg1	Six3
Hkdc1	Trim33	Cacna1a	Kctd1	Klhl15	Ccdc92	Xiap				Znrf4	Ndst1	Ski
Hk2	Trhde	C8a	Kcnv2	Klhdc10	Ccdc93	Yap1				Zswim2	Ndufs3	Skor1
Hist1h4f	Tpte	C330021F23Rik	Kcnj12	Klf5	Ccdc96	Yeats2				Zswim6	Neat1	Slain1
Hirip3	Tpo	C330007P06Rik	Jam2	Klf4	Ccdc9b	Zbed3					Neb	Slain2
Hip1r	Tpd52l1	Bub1b	Itpkb	Klc1	Cchcr1	Zbtb16					Nectin1	Slc16a7
Hexb	Tor1aip1	Btbd9	Isca1	Kif5c	Ccin	Zbtb8a					Nedd4l	Slc20a2
Hes3	Tnfrsf19	Btbd16	Irf3	Kif4	Cck	Zc3h18					Neurog2	Slc25a13
Hectd1	Tnfaip3	Btbd11	Iqgap2	Kif3a	Ccn1	Zc3hc1					Neurog3	Slc2a10
Hdac7	Tmem86a	Bod1l	Iqck	Kdm4b	Ccnc	Zcwpw1					Nexmif	Slc2a2
Hdac5	Tmem67	Bnc2	Ippk	Kdm2a	Ccndbp1	Zdhhc20					Nfatc1	Slc2a9
Hcfc2	Tmem63c	Bms1	Ints7	Kctd9	Ccne2	Zfhx3					Nfatc2	Slc30a2
Hcfc1r1	Tmem41b	Bmpr1a	Insm2	Kctd6	Ccnj	Zfp148					Nfia	Slc35c2
Hars2	Tmem41a	Bmper	Inpp5k	Kcnt1	Ccnjl	Zfp276					Nfic	Slc35f1
Hace1	Tmem185b	Bloc1s1	Inpp5f	Kcns2	Ccnl1	Zfp459					Nfix	Slc39a11
H6pd	Tmeff2	Bdp1	Inhbe	Kcnk16	Ccnl2	Zfp521					Nfkb1	Slc39a4
Gucy1b2	Thbs2	Bclaf1	Ing2	Kbtbd7	Ccnt1	Zfp609					Nhsl2	Slc4a2
Gtpbp2	Tgm1	Bcl10	Impdh2	Jdp2	Ccny	Zfp644					Nin	Slc5a7
Gtf3c1	Tfam	Bcas2	Il11	Jag1	Ccp110	Zfp667					Ninl	Slc6a12
Gstm2	Tcf12	BC055324	Ikzf1	Itpkc	Ccr10	Zfp69					Nipsnap2	Slc6a16
Grm4	Tbx18	BC052040	Igdcc3	Itga8	Ccsap	Zfp775					Nipsnap3a	Slc6a4
Grik4	Tbc1d14	Baz1a	Ift20	Iqcc	Cct5	Zfp780b					Nkain1	Slc6a5
Grik3	Tax1bp1	Bace2	Ifit2	Inpp5a	Cct6a	Zfp786					Nkain2	Slc7a10
Grid2	Taok1	Axin1	Ier3	Il1rapl2	Cct8l1	Zfp82					Nlrp9c	Slfn9
Gria1	Tanc2	Auts2	Ier2	Il17d	Ccz1	Zfp831					Nmnat2	Slfnl1
Grhpr	Taf1b	AU022751	Icam2	Ikzf2	Cd14	Zfp986					Nmrk1	Slitrk5
Grhl1	Sytl4	Atxn2	Htr2c	Ift88	Cd151	Zfy1					Nnmt	Slpi
Grb7	Syt9	Atrnl1	Htr1a	Idh3g	Cd160	Zmynd12					Nol3	Smad7
Grb2	Sumf1	Atp8b3	Hs2st1	Icam4	Cd19	Zpbp2					Nol4	Snap29
Grap	Suclg2	Atp6v1g3	Hrk	Huwe1	Cd209a	Zswim8					Nomo1	Snd1
Gramd2	Stxbp5	Atp2a3	Hps6	Hunk	Cd2ap						Nos1	Snrpn
Got2	Stxbp1	Atp1b4	Hoxd13	Htatsf1	Cd2bp2						Nos3	Sntg2
Gosr2	Stt3b	Atp12a	Hoxb5	Hspa4l	Cd302						Notch2	Snurf
Gng13	Stk38	Atm	Hook2	Hspa2	Cd320						Notch3	Snx18
Gne	Stau2	Atg2b	Hnrnpul2	Hsp90aa1	Cd34						Npas3	Snx4
Gm9949	Stam	Atf1	Hnf1b	Hsf1	Cd37						Nphs1	Sorcs2
Gm9887	Stac2	Atad2b	Hmgb2	Hs6st2	Cd3d						Nr2f2	Sorcs3
Gm572	St18	Ash2l	Hlx	Hoxd8	Cd3eap						Nr3c1	Sox14
Gm5475	Srl	Asb17	Hivep2	Hoxd11	Cd3g						Nr4a3	Sox6
Gm3788	Sorcs3	Asb15	Hist3h2a	Hoxc13	Cd47						Nr5a1	Sp2
Gm20708	Snx2	Asah2	Hist2h3c1	Hormad2	Cd63						Nradd	Spaca4
Gm10837	Sntg2	Arid1b	Hist1h1b	Homer1	Cd68						Nrap	Sparc
Gm10691	Sncg	Arhgef11	Hectd3	Hnrnph2	Cd79a						Nrcam	Spats1
Gm10650	Snap25	Arhgap30	Hectd1	Hnrnpd	Cd80						Nrg1	Spats2
Glrx	Smurf1	Arhgap18	Hdac2	Hnrnpab	Cd82						Nrtn	Spdef
Glrp1	Smchd1	Apba2	Hdac1	Hmgn5	Cd8a						Nrxn2	Specc1
Glis3	Smc5	Anxa11	Hcn3	Hist1h4j	Cdan1						Nsf	Speg
Glis2	Smad2	Ano1	Hcn2	Higd1a	Cdc123						Nt5dc3	Spsb1
Glis1	Slco1c1	Anln	Hcfc2	Hic1	Cdc20						Ntn1	Sptbn4
Gldc	Slc9a9	Ankrd17	Haus4	Hemk1	Cdc25c						Ntng2	Sptlc3
Gjb4	Slc9a3	Ankle2	Gtf2a2	Heatr3	Cdc27						Numbl	Spty2d1
Ggct	Slc6a6	Ankfy1	Gsx1	Harbi1	Cdc34						Odf2l	Srsf3
Gga3	Slc4a7	Anapc4	Gss	H2-Q10	Cdc42						Ofcc1	Sstr2
Gfra4	Slc46a1	Amotl1	Gsk3b	H2-Ke6	Cdc42bpb						Oit3	Ssxb6
Gdpd1	Slc44a5	Aldh6a1	Grpel2	Gxylt1	Cdc42ep1						Olfm2	St6galnac3
Gdap1	Slc27a6	Akr1c20	Grpel1	Gtpbp4	Cdc42ep4						Olfml2a	St7
Gcom1	Slc26a4	Ahi1	Grip1	Gtf2h4	Cdc42se1						Olig1	St8sia1
Gclm	Slc24a4	Agt	Grin1	Gstk1	Cdca2						Olig2	Stac
Gclc	Slc1a6	Afm	Grik4	Gria3	Cdca3						Onecut2	Stat3
Gbx1	Slc1a2	Afap1	Grid1	Gprasp2	Cdca5						Oprd1	Stat5a
Gata3	Slc15a2	Aen	Gramd1a	Gprasp1	Cdh13						Osbp2	Stbd1
Gas2l1	Slc14a2	Adcy5	Gpt2	Gpr50	Cdh16						Osbpl6	Stc2
Gap43	Sipa1l1	Adcy10	Gps1	Gpr4	Cdh2						Osgin1	Stk35
Galnt7	Sin3b	Adamts5	Gprin1	Gpr27	Cdh22						Osgin2	Ston1
Gal3st4	Sim1	Adamts16	Gpr158	Gpr180	Cdh24						Osmr	Stox1
Gabbr2	Siglec1	Adamts15	Gpr137c	Gpr160	Cdh26						Osr2	Stpg1
Gabarapl2	Siah2	Adamts14	Gpc5	Gpr156	Cdhr2						Ostm1	Stum
Gab1	Shprh	Adam7	Gpc2	Gpr143	Cdhr4						Otx1	Stx1a
Fyn	Shmt1	Adam3	Gpbp1l1	Gpc3	Cdipt						Oxct2a	Stx2
Fxr2	Sh3kbp1	Adam23	Golim4	Gpank1	Cdk1						Oxgr1	Stx8
Furin	Sgpl1	Adam17	Golga7	Gopc	Cdk12						Oxnad1	Sult4a1
Fubp1	Sfpq	Adam12	Gnrh1	Golph3	Cdk13						Oxr1	Sumo2
Ftl1	Setx	Acvr2a	Gnptab	Gng7	Cdk17						P2rx5	Susd2
Fstl4	Setd3	Abcc3	Gmppb	Gnaz	Cdk18						P2rx7	Sycp1
Fry	Serinc5	Abcb4	Gmeb2	Gm9790	Cdk2						P4ha1	Sycp2
Frmd4b	Senp3	A530016L24Rik	Gm9962	Gm9767	Cdk4						Pabpn1l	Sycp2l
Foxp1	Sema5a	4933427D14Rik	Gm9920	Gm7904	Cdk5						Pacrg	Syde2
Foxo3	Scn9a	4930578C19Rik	Gm7854	Gm7324	Cdk5r1						Padi2	Syt7
Foxo1	Scn7a	4930452B06Rik	Gm6583	Gm6787	Cdk5rap3						Pafah2	Tac2
Foxn4	Sae1	4930402H24Rik	Gm6042	Gm3417	Cdk6						Palld	Tanc1
Foxn3	S100a10	1810065E05Rik	Gm5468	Gm2a	Cdkl3						Palm	Tango6
Foxk1	Ryr3	1700074P13Rik	Gm364	Gm2058	Cdkn1a						Panx1	Tax1bp3
Foxe3	Rufy4	1700028P14Rik	Gm3020	Gm10941	Cdkn1b						Panx3	Tbc1d16
Foxd1	Rtn2	0610040J01Rik	Gm2694	Gm10863	Cdkn1c						Paqr4	Tbc1d30
Fosl2	Rtel1	Zfp653	Gm13275	Gm10190	Cdkn2a						Paqr5	Tbx15
Fntb	Rrbp1	Wtap	Gm12359	Gla	Cdkn2aip						Paqr8	Tbx20
Fndc3a	Rps6ka3	Wdfy4	Gm11992	Gjd3	Cdo1						Pard3	Tc2n
Fmnl1	Rps29	Vps26a	Gm10584	Gjc1	Cdpf1						Pard3b	Tcf23
Flnb	Rock2	Ubxn2b	Gm10069	Gga3	Cdr2l						Parp12	Tcf7l2
Fkbp4	Rnf207	Ubr1	Gls2	Galnt9	Cds1						Parp8	Tcfl5
Fh1	Rnf20	Ttc3	Glrx2	Galnt12	Cdx1						Pax1	Tdg
Fgfr1	Rnf185	Trpm1	Glis2	Gabrq	Cdx2						Pax3	Teddm2
Fcgr1	Rnf151	Trim10	Glis1	Fzd4	Cdyl2						Pax6	Tenm3
Fbxw8	Rint1	Tns3	Glipr1l2	Fxyd3	Cebpa						Pbxip1	Tenm4
Fbxw7	Rfc2	Stmn2	Gk5	Fv1	Cebpb						Pcdh15	Tep1
Fbxo43	Rergl	Srgap2	Gin1	Fut8	Cebpe						Pcdhb22	Tesc
Fbxo4	Reln	Slc16a14	Ggt5	Fstl4	Cebpg						Pced1b	Tesk2
Fbxo3	Rc3h1	Sh3bp2	Ggps1	Frmd3	Cebpz						Pcnx2	Tex19.1
Fbxl5	Rbm44	Sh2d4b	Gfer	Foxo4	Cecr2						Pcnx3	Tex46
Fbxl18	Rbl1	Sdk1	Gdf11	Foxj3	Celf1						Pcolce	Tgfbr3
Fas	Rarb	Rpl27	Gbx2	Foxd3	Celsr1						Pcx	Thegl
Fam83d	Rapgef4	Rad23a	Gatc	Fosl2	Celsr2						Pde10a	Thoc3
Fam189a2	Raly	Ptprs	Gapdh	Fndc3b	Celsr3						Pde1c	Timm13
Fam149b	Rad54l2	Prex2	Gak	Fmnl3	Cemip						Pdha1	Tll1
Fam129b	Rab28	Pop1	Gadd45gip1	Fmnl2	Cemip2						Pdia6	Tm2d3
Fam114a1	Qsox1	Pik3ip1	Gadd45g	Flnb	Cend1						Pdilt	Tm9sf2
Fam102b	Ptprv	Nup210	Gad2	Fkbpl	Cenpa						Pdx1	Tmc6
Fam102a	Ptprk	Ndst3	Gabrg3	Ficd	Cenpc1						Pdxdc1	Tmc8
Faim2	Ptpn9	Mycbp2	Gabarapl2	Fibcd1	Cenpn						Pdzd2	Tmem156
Fads2	Ptpn20	Mtr	Gaa	Fhl1	Cenpo						Pebp4	Tmem171
F11r	Pth2r	Mdh2	Fzd7	Fgfrl1	Cenpq						Peli3	Tmem200a
Ezr	Pstk	Lrfn5	Fzd10	Fgfr1	Cenps						Penk	Tmem200c
Exog	Psme3	Loxl2	Fyttd1	Fgf4	Cenpt						Pex2	Tmem229b
Exoc6	Psg29	Lhx6	Fut1	Fgf16	Cenpu						Pfdn4	Tmem252
Exoc1	Prpf6	Itga2	Fpgs	Fgd1	Cenpw						Pgm5	Tmem33
Ewsr1	Prodh	Ifih1	Foxn4	Fbxw7	Cep104						Phactr3	Tmprss11c
Etv6	Prl7d1	Hipk2	Foxn2	Fbxl6	Cep112						Phb2	Tmprss11d
Etv5	Prkd1	Hcfc2	Foxi3	Fbxl13	Cep131						Pheta1	Tmprss9
Etv4	Prkar2b	Fmn1	Foxg1	Fastkd3	Cep170b						Phf1	Tnc
Etl4	Prim2	Fbn1	Fmr1	Fancm	Cep250						Phlda3	Tnk1
Espn	Ppp2r3c	Faah	Fmn2	Fam89a	Cep63						Phldb1	Tns1
Esco2	Ppp1r7	Erp44	Flot1	Fam78b	Cep68						Phldb3	Tnxb
Erf	Ppp1r1a	Duox1	Fkbp4	Fam50a	Cep76						Phpt1	Toe1
Erbb2	Pou2f1	Dot1l	Fgfr3	Fam20c	Cep83						Pi4k2b	Tpm1
Epha8	Polr1a	Dmc1	Fgf8	Fam199x	Cep85						Pik3ap1	Tpp1
Epha10	Polq	Dhrs7b	Fgf6	Fam196b	Cep95						Pik3c3	Trim24
Epdr1	Polk	Depdc5	Fgd6	Fam171a1	Cept1						Pik3r5	Trim30a
Epc1	Pnpla7	Ddr2	Fem1b	Fam120c	Cerk						Pik3r6	Trim30d
Entpd7	Plxna4	Cpne2	Fcamr	Fam110c	Cers2						Pimreg	Trim41
Entpd6	Plch1	Col13a1	Fbxo5	F8a	Cers5						Pin1	Trim47
Entpd1	Plcb2	Clasp1	Fbxo38	Exoc8	Cfap126						Pip5k1c	Trim65
Enpp5	Plb1	Cacna1s	Fbxo36	Espn	Cfap20						Pipox	Trio
Emp2	Piwil2	C4b	Fank1	Epha7	Cfap298						Pitpnm2	Trp53inp2
Elk3	Pik3ca	Atp13a4	Fam149b	Entpd5	Cfap299						Pitpnm3	Trpc1
Eif4g1	Pik3c2g	Akna	Fam126a	Enpp1	Cfap57						Piwil1	Trpc7
Eif4a2	Phyhipl	Akap9	Fam114a1	Enoph1	Cfd						Pkd1l2	Trpm1
Eif3h	Phldb2	Adm2	Fadd	Eml3	Cfdp1						Pla2g2d	Trub1
Eif3b	Phka2	Abcc8	Ezr	Emd	Cfl1						Plagl1	Tsen34
Eif3a	Phf2	Abcb1a	Extl2	Elp2	Cftr						Plch2	Tshz1
Eif2b1	Phf14	2900011O08Rik	Exosc9	Eif5	Cga						Plec	Tshz2
Eif2ak3	Pglyrp4	Vps13d	Etv4	Eif4g1	Cgas						Plekha1	Ttbk1
Eif1	Pex5l	Veph1	Etohd2	Eif1b	Chac1						Plekha7	Ttc12
Ehf	Pelo	Usp45	Etnk1	Egfem1	Chad						Plekhb1	Ttc39a
Ehd1	Pdxdc1	Tbc1d14	Etfdh	Efnb1	Chchd10						Plekhg5	Ttc41
Egln3	Pdhb	Tanc2	Esrrb	Eda	Chchd2						Plk2	Ttc9
Efr3b	Pdgfrb	Syt9	Esrp1	Ece2	Chchd4						Plk5	Ttll10
Efna5	Pde1a	Slco1c1	Esf1	Ece1	Chchd5						Plp2	Ttll7
Efcab5	Pax5	Slc15a2	Esco2	E330009J07Rik	Chd1						Plpp1	Tuba3b
Eef2	Parvg	Sipa1l1	Ercc5	Dzip3	Chd4						Plppr5	Ube2b
Eef1g	Parp4	Scn7a	Erbb4	Dync2h1	Chd5						Plxna4	Ubiad1
Eef1a1	Parp12	Sae1	Eme2	Dvl2	Chd7						Pmaip1	Ubr4
Edaradd	Pard3b	Reln	Elovl2	Dusp9	Chdh						Pno1	Uhrf1bp1
Ebf3	Papss2	Prl7d1	Elfn2	Dusp5	Chek1						Pnpla1	Ulk4
E2f3	P2ry12	Prim2	Eif5a	Dpysl4	Chic2						Podxl2	Unc119
E230001N04Rik	Oxct1	Polr1a	Eif4b	Dpyd	Chmp2a						Pola2	Ung
E130018O15Rik	Otor	Plch1	Eif2s1	Dock11	Chmp2b						Pold2	Urb1
E030030I06Rik	Osbpl1a	Pik3ca	Eif1ad	Dnajc5b	Chmp5						Polr2f	Uri1
Dytn	Ormdl1	Phf14	Efcab2	Dnajc3	Chpf						Polr2m	Usp7
Dync1li2	Optc	Pde1a	Eef2k	Dlgap3	Chpf2						Pou3f4	Vdr
Dym	Oprl1	Nr6a1	Ednrb	Dlg3	Chrd						Pou6f1	Vmn1r185
Dvl1	Olfr76	Nphp1	Edem1	Dkc1	Chrdl2						Ppard	Vmn1r35
Dusp7	Olfr641	Nek11	Ecsit	Diablo	Chrna4						Ppcdc	Vmn2r87
Dusp4	Olfr589	Myo3a	Echdc2	Dhx9	Chrnb1						Ppef2	Vps28
Dtx2	Olfr557	Mapkap1	Ecd	Dhcr24	Chrnb2						Ppm1h	Vps36
Dst	Olfr556	Kif13b	Ebag9	Denr	Chrnd						Ppp1r14c	Vps37a
Dscaml1	Olfr424	Kcnma1	E2f6	Ddx47	Chrne						Ppp6c	Vtcn1
Dpp7	Ocrl	Kcnk2	E230029C05Rik	Ddx27	Chst12						Praf2	Vti1a
Dock9	Oc90	Ints4	E130317F20Rik	Ddb2	Chst14						Prex1	Vwa5b1
Dock4	Oaz3	Iltifb	Dync1li1	Dcun1d3	Chst2						Prim1	Wars2
Dnmbp	Nup37	Grhl2	Dusp26	Dcun1d2	Chst5						Prim2	Wdpcp
Dnase1l2	Nup160	Gprc6a	Dusp1	Dctn5	Chst8						Prkag2	Wdr25
Dnajc4	Nudt16	Fyco1	Dtwd2	Dcaf4	Chsy1						Prkar1b	Wdr7
Dnajc11	Nrcam	Fnbp1l	Dtl	Dars2	Chtf18						Prkce	Whrn
Dnajb4	Nr6a1	Egfl6	Dsg2	Dad1	Chtf8						Prkra	Wnt3a
Dmrt3	Npr3	Dnm3	Dsel	D830031N03Rik	Chuk						Prlr	Wnt8a
Dmrt1	Nphp1	Dgkh	Dpp6	Cyp4v3	Ciao1						Prmt7	Zap70
Dlgap2	Npas2	Cyp4f13	Dph1	Cyp46a1	Ciao2b						Prmt8	Zbtb20
Dlg5	Nox3	Col23a1	Dpep1	Cuedc1	Ciapin1						Prom2	Zbtb45
Dlg1	Nom1	Clec12b	Dnpep	Ctps2	Ciart						Prpsap1	Zbtb7c
Disc1	Nol4	Clasp2	Dnm1	Ctnna1	Cib1						Prr5	Zc2hc1c
Defb13	Nmt2	Chrdl1	Dnajc5g	Cthrc1	Cib3						Prrc2b	Zcchc24
Ddx3x	Nlrp5	Cebpz	Dnajc5	Ctdspl	Cic						Prrt4	Zdhhc12
Ddx19b	Nlrp4e	Cd81	Dnajc25	Cstad	Cideb						Prtg	Zfa-ps
Dctn1	Nipbl	Cd163	Dnajc14	Csnk2b	Cidec						Prx	Zfas1
Dclre1b	Nid2	Cacna1b	Dnaic1	Csde1	Ciita						Ptger1	Zfhx3
Dclk2	Nf1	Bend5	Dmxl1	Cryge	Cilp2						Ptger2	Zfp142
Dclk1	Nek11	Anapc1	Dlk2	Crispld2	Cip2a						Ptges	Zfp169
Dcc	Nek1	Adamts18	Dlgap2	Crhr1	Cipc						Ptgfrn	Zfp341
Dcaf5	Neil3	Abcb11	Dis3l	Crebzf	Cirbp						Ptms	Zfp42
Dbx2	Ndufs3	5430419D17Rik	Dimt1	Cplx4	Cisd1						Ptp4a2	Zfp423
Dazap1	Ndufaf2	1600014C10Rik	Dhx32	Cox11	Cisd3						Ptpn14	Zfp46
Dapk1	Ndrg3	Zp1	Dhrs11	Coq4	Cish						Ptpn23	Zfp521
Dagla	Ndor1	Zfyve26	Dgat1	Cope	Cited4						Ptprg	Zfp524
D830050J10Rik	Nckap1l	Zfp748	Deptor	Copa	Ciz1						Ptprm	Zfp536
D1Ertd622e	Ncf2	Zfp622	Depdc7	Cnnm4	Ckb						Ptprt	Zfp664
D10Jhu81e	Myt1	Zfp426	Depdc1b	Cnnm3	Cklf						Ptrh1	Zfp689
Cxxc4	Myo3b	Zfp346	Dedd	Cnksr2	Ckm						Pus10	Zfp710
Cux2	Myo3a	Zfp251	Ddx46	Cndp2	Cks1b						Pwp1	Zfp865
Cul4b	Myo16	Zfp235	Ddx10	Clstn2	Clasrp						Pygo1	Zfpm1
Ctnnd1	Mxd4	Zfp174	Dcun1d5	Clic4	Clba1						Pygo2	Zfyve26
Ctdsp2	Mx2	Zfp108	Dctn4	Clcnka	Clca2						Rad51b	Zic2
Ctcfl	Mx1	Zdhhc5	Dbndd2	Clcf1	Clcf1						Raf1	Zic5
Ctbp2	Mut	Zdhhc13	D930048N14Rik	Clasrp	Clcn2						Rai1	Zkscan6
Ctbp1	Muc13	Zcchc2	Cytip	Cks2	Clcn7						Rangap1	Zmat4
Cst3	Mtdh	Zcchc12	Cyp26c1	Cklf	Clcnka						Rapgefl1	Zmynd15
Csnk1d	Mta2	Zc3h6	Cyfip2	Cited1	Clcnkb						Rara	Znfx1
Csf3	Mphosph10	Zan	Cyc1	Cinp	Cldn11						Rasa3	Znrf3
Crybb3	Mmp10	Ythdc1	Cyb561	Ciao1	Cldn13						Rasl11a	Zpld1
Cry2	Mki67	Xpr1	Cxxc5	Chrna9	Cldn17						Rasl12	Zscan12
Crtc3	Mgat4a	Wrn	Cxcl12	Chic1	Cldn22						Rassf3	Zscan20
Crem	Mfap3	Wdr60	Cwh43	Cfdp1	Cldn4						Rbbp6
Crabp1	Metrnl	Wdr12	Cux1	Cenpm	Cldn6						Rbck1
Cr2	Metap2	Vps53	Ctps	Cenpl	Cldn9						Rbfox1
Cpne9	Med27	Vps37d	Ctnnd2	Cenpf	Clec2l						Rbfox3
Cotl1	Med13	Uvrag	Ctnna3	Celsr3	Clic1						Rbm47
Coro7	Mctp2	Utp6	Ctbp1	Celf1	Clic4						Rbms3
Coro2a	Mcm10	Usp32	Cstf3	Cebpb	Clic5						Rbpms
Coq9	Mbl2	Usp1	Csrp1	Cdt1	Clip2						Rdm1
Comt	Mbd4	Upp2	Csnk1d	Cds2	Clk2						Rel
Commd9	Mavs	Upf1	Crtc1	Cds1	Clk3						Relch
Col2a1	Mapre3	Unc13b	Crlf3	Cdk5r1	Clk4						Rere
Col18a1	Mapkap1	Uevld	Creld2	Cdk13	Clmn						Rex1bd
Col13a1	Mapk9	Uchl1	Cpne9	Cdh3	Cln3						Rfx8
Col11a2	Map3k5	Ube4a	Cpeb2	Cdh10	Cln6						Rgl3
Cog1	Man1a2	Uba6	Cpeb1	Cdca2	Cln8						Rgs10
Cntnap5b	Mal	Uba1	Cox5b	Cdc37l1	Clns1a						Rgs20
Cntn2	Mael	Txndc2	Coro6	Cd63	Clock						Rgs6
Cmtm4	Lyst	Txlna	Corin	Cd47	Clps						Rgs7bp
Cmas	Ltbp1	Tubg2	Coq9	Cd226	Clptm1l						Rhbdl2
Clic4	Lrrk1	Tspan4	Commd7	Cd164	Clpx						Rhcg
Cldn4	Lrrcc1	Tsnaxip1	Col8a2	Ccpg1	Cltb						Rhobtb1
Clcnka	Lrit1	Trpv5	Col4a3bp	Ccnf	Clu						Ric8b
Clcn7	Lrch2	Tro	Cntn2	Ccndbp1	Clybl						Rimbp2
Clcn3	Lrch1	Trnt1	Cnnm2	Ccdc28b	Cmbl						Rims4
CK137956	Lpin2	Trim16	Cldn15	Ccdc138	Cmc1						Rin1
Cit	Lpcat2	Trdmt1	Clasp1	Ccdc137	Cmc2						Rmnd1
Chrnb2	Lox	Tor1b	Cks1b	Cby3	Cmtm2a						Rnf112
Chrdl2	Lmbrd2	Topbp1	Cisd3	Cbx7	Cmtm3						Rnf123
Chka	Lin7a	Tom1l1	Cisd1	Casp3	Cmtm5						Rnf125
Chd9	Lin52	Tnp2	Churc1	Car5a	Cnbd2						Rnf216
Chd5	Lims1	Tnfsf13b	Chst14	Capza1	Cndp2						Rnf220
Chd4	Lhfpl3	Tnfsf10	Chrnb2	Caprin1	Cnep1r1						Ropn1
Chd3	Lama5	Tmprss12	Chn2	Cadm1	Cnfn						Ror1
Chd2	Lair1	Tmod2	Chmp4b	Cacybp	Cnga4						Ror2
Cgnl1	L3mbtl4	Tmem40	Chmp1b	Cacna2d1	Cnih1						Rora
Cgn	Krt12	Tmem221	Chka	C920009B18Rik	Cnih2						Rorb
Cenpf	Klhl6	Tmem147	Chgb	C2cd2l	Cnmd						Rpl38
Celsr2	Klhl20	Tmem126b	Chd7	C1qtnf5	Cnn1						Rps14
Celf5	Kirrel3	Tmed8	Cfc1	Bsph1	Cnn2						Rps17
Celf4	Kifap3	Tmc2	Cetn4	Brwd3	Cnnm3						Rps6ka1
Cdx2	Kif6	Tm9sf3	Cep76	Brd2	Cnnm4						Rps6kc1
Cds1	Kif16b	Tln2	Cep55	Bop1	Cnot10						Rragd
Cdkn2aip	Kif15	Tigit	Cep250	Bola1	Cnot3						Rsrc1
Cdkn2a	Kif13b	Thg1l	Cenpt	Birc6	Cnot6l						Rundc3a
Cdk8	Kif13a	Tgm6	Cenpq	Bgn	Cnp						Runx1
Cdk1	Kdm3a	Tek	Celf4	Best3	Cnpy3						Runx2
Cdh4	Kctd5	Tecta	Cdkn1b	Bcorl1	Cnpy4						Rxfp1
Cdh13	Kcnt2	Tec	Cdk17	Bcat2	Cnr2						Ryr1
Cdc6	Kcnma1	Tdrd3	Cdh2	BC025920	Cnrip1						S1pr1
Cdc5l	Kcnk4	Tdh	Cdadc1	BC020402	Cnst						S1pr2
Cd82	Kcnk2	Tctn2	Cd82	Barx1	Cntnap1						Sall3
Cd72	Kcnh3	Tcp11l1	Cd81	Barhl2	Cntrob						Samd12
Cd5	Jup	Tcof1	Cd80	Bag5	Coa7						Sbk1
Cd177	Jmy	Tcfl5	Cd3eap	B830017H08Rik	Cog6						Scap
Ccrl2	Itgal	Tcf19	Cct6a	B630019K06Rik	Cog7						Scfd2
Ccr7	Itga8	Tbc1d5	Ccnl1	B4galnt1	Cog8						Sdk1
Ccl27a	Ipo11	Tbc1d15	Ccdc9	B330016D10Rik	Coil						Sdk2
Ccdc97	Ints4	Taf7l	Ccdc84	Atpaf1	Col25a1						Sdsl
Ccdc88c	Ints3	Taf1	Ccdc71	Atp7a	Col27a1						Sec11c
Ccdc60	Inpp4b	Tacc3	Ccdc6	Atp6ap1	Col2a1						Sec14l1
Ccdc6	Iltifb	Syt8	Ccdc17	Atp5l	Col5a3						Sec14l2
Ccdc57	Il18rap	Syt4	Ccdc159	Atp2b3	Col6a2						Selenof
Cass4	Il12rb2	Syngr1	Cbln1	Atp2a3	Col8a2						Senp7
Caskin2	Ighmbp2	Susd4	Catsper2	Atp13a3	Colgalt1						Serpina9
Capn5	Ifnar2	Supv3l1	Casc3	Atp11c	Commd3						Serpinb12
Camk2b	Ifnar1	Sucnr1	Capn9	Atp11a	Commd6						Setbp1
Camk1d	Idh3g	Stk32c	Capn12	Atn1	Commd7						Setd5
Calb2	Hyls1	Stk31	Cap2	Atm	Commd8						Setd7
Cadps	Hspa4	St7l	Cand1	Atg3	Comt						Sfxn5
Cad	Hsd17b13	St6galnac6	Camk4	Atg13	Comtd1						Sgcd
Cacng4	Hook1	St3gal3	Camk2n1	Atg12	Copb1						Sgk1
Cacnb4	Hmg20a	Ssh1	Calm1	Asf1b	Cope						Sh2b3
Cacna2d4	Hmcn1	Spo11	Cage1	Arnt	Cops3						Sh3bgr
Cacna1d	Hdlbp	Spink5	Cacna2d3	Armcx5	Cops4						Sh3d19
Btg3	Hdac8	Speer4b	Cacna1e	Armcx3	Cops6						Shank2
Btg1	Hcrt	Spag5	C87436	Armcx1	Cops7a						Shc2
Btbd19	Hat1	Sp100	C530005A16Rik	Armc10	Cops7b						Shc3
Btbd11	Hal	Soat2	C1qtnf2	Arl9	Cops8						Shc4
Bri3	Gys2	Sntg1	Bub3	Arl5b	Copz1						Shox2
Brd1	Gyg	Snrpd1	Bub1	Arl2	Coq10a						Shroom2
Bphl	Gsdmd	Snrnp48	Btbd10	Arid4a	Coq2						Shroom3
Bmf	Grik1	Snip1	Brwd1	Arid1b	Coq4						Siah3
Blnk	Grhl2	Smgc	Bri3bp	Arhgap20	Coq8a						Siglec15
Bcl2l11	Gramd2	Smc2	Brd8	Arhgap10	Coq8b						Sipa1l3
Bcl2l1	Gprc6a	Smarcad1	Boc	Arap1	Coq9						Six3
Bcas3	Gpc3	Smap1	Bmp8a	Ar	Coro1b						Skap1
Bcan	Golga3	Sltm	Blzf1	Apoo	Coro2b						Ski
BC005537	Gm14410	Slit2	Bloc1s3	Ap3s1	Coro6						Skint9
Barx1	Glud1	Slc9a7	Birc2	Ap2s1	Coro7						Slc14a1
Barhl2	Glp2r	Slc7a14	Bin3	Ap1s2	Cort						Slc14a2
Barhl1	Glp1r	Slc6a8	Bend7	Aox4	Cotl1						Slc16a7
Baiap2l1	Gli3	Slc6a7	Bcl2l10	Anp32e	Cox11						Slc19a1
Baalc	Git2	Slc6a19	Bcl2	Ankrd29	Cox14						Slc1a7
Axin2	Gdf2	Slc6a13	BC055324	Ankrd17	Cox15						Slc20a2
AU021092	Gast	Slc6a11	BC031361	Ankrd13c	Cox17						Slc22a2
Atxn1	Gabrg2	Slc41a2	BC005624	Ankrd12	Cox4i1						Slc22a27
Atrip	G3bp2	Slc27a2	BC005561	Ankrd11	Cox6a1						Slc25a25
Atp8a2	Fyco1	Slc26a5	BC004004	Ankrd10	Cox6b1						Slc25a28
Atp6v1g1	Fras1	Slc26a3	BC003965	Amz2	Cox6b2						Slc26a9
Atp5b	Foxj3	Slc25a42	Bbs7	Ampd2	Cox8a						Slc29a3
Atp1b1	Fndc1	Slc25a22	Bbs12	Ambra1	Cox8b						Slc2a1
Atp13a4	Fnbp1l	Slc25a17	Bbc3	Alg9	Cpeb1						Slc2a12
Atp11a	Fmo9	Slc25a11	Banf1	Alg3	Cpeb2						Slc2a2
Atmin	Flt1	Slc15a5	Bambi-ps1	Agap1	Cpne1						Slc35e1
Atg4a	Fgd5	Slc14a1	Bak1	Adra2c	Cpne5						Slc38a3
Atg16l2	Fetub	Slc13a2	Bahd1	Adra1d	Cpne7						Slc38a6
Atf4	Fermt1	Slc12a7	B3galt4	Adamts10	Cpne9						Slc39a4
Asrgl1	Fcrls	Slc12a2	B3galnt2	Acvr2b	Cpox						Slc41a3
Ascc1	Fcgr2b	Skil	Azi2	Acsl5	Cpped1						Slc44a3
Art4	Fbxw11	Skap1	Axin2	Acox3	Cpsf1						Slc44a5
Arpp21	Fbxo7	Sin3a	Aven	Acot9	Cpsf3						Slc4a3
Arpc3	Fbxo42	Shisa4	Auts2	Acot13	Cpsf4l						Slc4a5
Arl4d	Fbxl20	Sh3bp5	AU018091	Aco1	Cpt2						Slc6a14
Arl4a	Fbn2	Sh3bgrl2	Atxn10	Acad9	Cptp						Slc6a17
Arl15	Fam163a	Sh2d3c	Atpaf2	Abhd4	Cracr2b						Slc6a4
Arhgef11	Fam13a	Sf3a3	Atp6v1d	Abhd16a	Cradd						Slc7a1
Arhgap36	Fam135a	Sez6	Atp5f1	Abhd10	Crat						Slc7a10
Arhgap32	F9	Serpinb9	Atp2c1	Abcb7	Crb3						Slc7a14
Arhgap27	F5	Serpina5	Atp1b3	Abca1	Crcp						Slc7a7
Arhgap26	Ezh2	Sell	Atl1	Aatf	Creb1						Slc8a2
Arfgap3	Exoc2	Sec23a	Atf6b	Aars	Creb3						Slfn3
Aqp9	Ewsr1	Sdk2	Asnsd1	AA465934	Creb3l1						Slfn5
Appl1	Espnl	Scube1	Arsi	A930003O13Rik	Creb3l4						Slit3
App	Ermn	Scn3b	Armc9	A330069E16Rik	Creb5						Smad3
Apobec3	Eri1	Satb2	Arl6ip6	A230072E10Rik	Crebbp						Smarca4
Aplf	Erap1	Rwdd1	Arl15	9130401M01Rik	Creg2						Smoc1
Apc2	Epas1	Runx1t1	Arih1	5430419D17Rik	Creld1						Smok3c
Ap1s3	Enpp5	Rtf1	Arid5a	4930562C15Rik	Creld2						Smyd2
Anxa2	Enpp1	Rragd	Arid4b	4930528A17Rik	Crim1						Snrnp200
Anks1	Emd	Rps6ka5	Arhgef40	4930453N24Rik	Crip1						Snx17
Ankrd55	Elmod1	Rps3	Arhgef37	4930412O13Rik	Crip2						Socs2
Amotl1	Ehmt1	Rps27l	Arhgef33	3110040N11Rik	Crk						Sod3
Amn	Egfl6	Rpn1	Arhgap31	2900079G21Rik	Crlf1						Sorbs1
Alx4	Efemp1	Ros1	Arfip2	2810403D21Rik	Crls1						Sorbs2
Alkbh5	Ecsit	Rock1	Aqp7	2700049A03Rik	Crmp1						Sorcs2
Alas1	Echdc1	Rnpep	Apoa2	2210417A02Rik	Crocc						Sort1
Alad	Ecel1	Rnf216	Apba2	1810024B03Rik	Crtap						Sox14
Akt1	Dtna	Rnf135	Ap4m1	1700034H15Rik	Crtc1						Sox5
Akap13	Dok6	Rnf111	Ap3m1	1700030K09Rik	Crtc2						Sox8
Ak8	Dnm3	Ripk3	Ano9	1700019D03Rik	Crtc3						Spag17
Ajap1	Dmxl2	Rgl1	Ankrd6	1600002K03Rik	Cryaa						Spdef
Aif1	Dmtf1	Rfx6	Ankrd24	1110059E24Rik	Cryab						Spi1
Ahcy	Dhrs3	Relb	Ankrd23	1110012L19Rik	Cryl1						Spin4
Agap1	Dgkk	Recql5	Angpt4	0610038B21Rik	Cryzl1						Spire2
Aff1	Dgki	Rdh14	Amotl2	Gltp	Cryzl2						Spock2
Aes	Dgkh	Rcsd1	Alg12	Mef2d	Cs						Spock3
Adora1	Dgkd	Rcbtb1	Aldoa	Fcgbp	Csad						Spred2
Adh1	Dgkb	Rc3h2	Aldh2	Cd200r2	Csf1						Spsb1
Adar	Ddx1	Rbm4	Akap6	A230050P20Rik	Csf2ra						Sptan1
Adamts4	Cyp4f13	Rbm39	Ak4	4932438H23Rik	Csgalnact2						Srprb
Adamts18	Cyp3a16	Raver1	Aimp1	Hpx	Csk						Srrm2
Actr8	Cyp3a13	Rala	Aig1	Cox7a1	Csnk1a1						Srrm4
Actn4	Cyp39a1	Rad50	Aif1l	Stx7	Csnk1d						Srsf6
Actg1	Cttnbp2	Racgap1	Afmid	Dram2	Csnk1e						Ssh1
Acsl1	Ctnna3	Rab5c	Afap1l2	Acadsb	Csnk1g3						St8sia1
Acr	Cspp1	Rab3il1	Aes	Yy2	Csnk2a2						Stap2
Acpp	Crtam	Ptpn11	Adra2b	Yif1a	Csnk2b						Stbd1
Acly	Crk	Ptk2	Adk	Vcp	Csrnp1						Stim1
Acin1	Creb5	Ptgds	Adamts7	Ube2c	Csrnp2						Stk24
Acadvl	Cpne4	Psma2	Adamts19	Tnfrsf10b	Csrp1						Stk33
Acad12	Cpa3	Psg22	Ada	Tmem19	Cst6						Stmn1
Acaa2	Cp	Psen1	Acyp2	Surf4	Cstad						Stn1
Abr	Copb1	Prps2	Acvr1	Sulf2	Cstf1						Ston1
Ablim1	Col4a6	Prl8a9	Actg1	Strn3	Cstf2t						Stox2
Abhd2	Col4a3bp	Prkci	Actc1	Slco5a1	Ctbp1						Stra6l
Abhd12	Col27a1	Prkag1	Acpp	Pstk	Ctbp2						Stx1a
Abcc4	Col23a1	Prdm5	Acot12	Nfxl1	Ctdnep1						Sulf2
Abcc3	Cntrob	Ppp2r5e	Acat2	Nfx1	Ctdp1						Susd2
Abca4	Cntnap2	Ppp2r5a	Acap3	Mslnl	Ctdsp1						Susd4
Abca2	Cntn3	Ppp2cb	Abhd14b	Mrpl43	Ctdsp2						Susd5
Aatk	Cntln	Ppp1r9a	Abhd14a	Mbtps2	Ctdspl2						Svbp
Aasdhppt	Cnot2	Ppp1r13b	Abcb8	Ikzf5	Ctf1						Svil
A530095I07Rik	Clec2h	Ppp1ca	AA467197	Fnbp4	Ctnnbip1						Sycp1
9130401M01Rik	Clec16a	Pphln1	A930012L18Rik	Fn1	Ctr9						Sycp2
9130230L23Rik	Clec12b	Ppfibp1	A630066F11Rik	Fgf3	Ctrl						Syk
6820408C15Rik	Clcn7	Ppa1	A230020J21Rik	Eif4a2	Ctsa						Syne1
5031425E22Rik	Clcn5	Pou2af1	9430021M05Rik	Cys1	Ctsd						Syne2
4932438H23Rik	Clasp2	Postn	6820408C15Rik	Chst15	Ctsh						Synpo
4930597O21Rik	Ckap2l	Polr2a	5730455P16Rik	Cept1	Ctsl						Syt10
4930432K21Rik	Chrdl1	Pmpca	5430405H02Rik	Cdc42bpb	Ctso						Syt2
3110082I17Rik	Cftr	Plxdc1	4933434E20Rik	Ccdc65	Ctsw						Tacr2
2610507B11Rik	Cenpj	Pls1	4933405L10Rik	Ap4s1	Ctsz						Taok3
2610002M06Rik	Cebpz	Plek	4930583K01Rik	Alpk3	Ctu2						Tarsl2
1700088E04Rik	Cdh26	Plcg1	4930581F22Rik	1700030J22Rik	Ctxn1						Tbata
Chrna2	Cdh20	Pir	4930579G24Rik	Clec16a	Cubn						Tbc1d1
Tm6sf1	Cdh13	Pik3r6	4930550C14Rik	Sfxn1	Cuedc2						Tbc1d23
Lrfn3	Cdc27	Pik3cg	4921531C22Rik	Zfp663	Cul1						Tbc1d31
Gnmt	Cd99l2	Pih1d2	4833422C13Rik	Taf7l	Cul4a						Tbc1d9b
Fbxl2	Cd82	Pigb	4833418N02Rik	Spag16	Cul5						Tbx15
Clstn3	Cd81	Pi4kb	3425401B19Rik	Slc25a36	Cul7						Tbx20
Smyd1	Cd163	Phactr3	2810408A11Rik	Rps16	Cul9						Tbx5
Slc25a12	Ccl22	Phactr2	2810025M15Rik	Prss23	Cuta						Tc2n
Slc16a12	Ccl17	Pggt1b	2610528J11Rik	Prpf3	Cutal						Tcaim
Shroom1	Ccdc91	Pfkp	2610301B20Rik	Polr2k	Cutc						Tcerg1l
Prkcq	Ccdc90b	Pds5b	2510039O18Rik	Pcdhac2	Cux2						Tcf25
Phyhip	Ccdc84	Pdlim5	2410004B18Rik	Nagpa	Cxcl10						Tcf4
Ggt5	Ccdc80	Pde5a	2410002F23Rik	Igsf8	Cxcl15						Tcf7l1
Ffar2	Ccdc115	Pde4dip	2310007B03Rik	Gpn2	Cxcl16						Tcf7l2
Fam124a	Cbwd1	Pde4d	2210016F16Rik	Gm4349	Cxcl3						Tctn2
Cd86	Cast	Pde11a	1700084E18Rik	Gcat	Cxcl5						Tdg
Ampd1	Casp8ap2	Pdcd1	1700029J07Rik	Eri1	Cyb561a3						Tedc1
Adamtsl1	Casp2	Pcca	1700019N19Rik	Dhdh	Cyb561d1						Tenm3
Svep1	Casd1	Pbxip1	1500015A07Rik	Csf2ra	Cyb561d2						Tent5a
St6galnac5	Card11	Paxip1	1110038F14Rik	Crym	Cyb5b						Tent5c
Six4	Car12	Pask	0610040J01Rik	Atp6v1e2	Cyb5d1						Tex26
Phkg1	Capza1	Parp3	0610012G03Rik	Arl2bp	Cyb5rl						Tfap2b
Opcml	Capn12	Papln	Tdrd9	Arg1	Cyba						Tfap2c
Lmod1	Calb2	Pan3	Rgp1	Abca14	Cyc1						Tff3
Kif3c	Cadm2	Pacs1	Igf2bp1	3110070M22Rik	Cyfip2						Tfr2
Itgb4	Cacnb2	Pabpc1	Hps4	Zc3h3	Cygb						Thegl
Irs2	Cacna2d3	P2ry6	Dusp4	Xab2	Cyp17a1						Them7
Ikzf1	Cacna1e	Otud7a	Dusp15	Ttbk1	Cyp1a1						Thsd7b
Gfra2	Cacna1b	Otud4	Clec16a	Trim28	Cyp24a1						Thumpd2
Zfhx2	C1qtnf3	Otog	Ccdc92	Tmem97	Cyp27b1						Tigar
Tshz3	C130060K24Rik	Otof	Wwc2	Slco3a1	Cyp2d22						Tjp3
Tgfb1	Brpf1	Omg	Thop1	Rsph6a	Cyp2r1						Tlr5
Tcf7l2	Braf	Olfr635	Tcte1	Prss43	Cyp2u1						Tlx1
Ptpru	Birc6	Olfr6	Tbcc	Pih1d1	Cyp4f15						Tm2d3
Pi16	Bend5	Olfr598	Strn4	Mtx1	Cyren						Tm9sf3
Pf4	BC053393	Olfr450	Spsb3	Mmel1	Cysrt1						Tmbim4
Pdlim3	Atp6v1h	Olfr45	Spsb2	Glyctk	Cystm1						Tmem108
Pcolce2	Atp6v1g1	Olfr1339	Smad6	Glt1d1	Cyth2						Tmem115
P2ry6	Atp1b3	Odam	Slc9a5	Ggt7	D130020L05Rik						Tmem117
Neb	Atp13a3	Nusap1	Sik3	Fancd2	D130043K22Rik						Tmem131l
Mypn	Atp10b	Nup205	Rrp12	Dnm2	D17H6S53E						Tmem132b
Myot	Astn2	Nub1	Polg	Arhgef2	D1Pas1						Tmem132c
Lmod2	Art2a	Nuak1	Pmel	Tcirg1	D330050I16Rik						Tmem132e
Klhdc1	Armc8	Ntn1	Plekhm2	Tnfaip8l2	D930048N14Rik						Tmem178
Kcnq5	Armc4	Nsmce2	Odf2	Tmed2	Daam1						Tmem178b
Jph1	Armc2	Nsmaf	Obsl1	Thrsp	Dab2ip						Tmem205
Epsti1	Armc1	Nsfl1c	Nubp2	Senp5	Dact1						Tmem269
Cela1	Arl13b	Nrk	Nomo1	Ogt	Dact3						Tmem39b
Zscan10	Arid5b	Nrg1	Nid1	Marcks	Dad1						Tmem51
Zranb3	Arhgap22	Nr5a2	Limd2	Ddx3x	Dagla						Tmem88
Zp3	Arhgap12	Npas4	Kif13b	Cyp51	Daglb						Tmem88b
Zkscan5	Arg2	Notch4	Ift140	Cmbl	Dalrd3						Tmprss3
Zfp874b	Arfgef1	Nos1	Gtf2ird2	Cd1d1	Dao						Tnc
Zfp791	Api5	Nomo1	Fhod1	Bex4	Dapk2						Tnfrsf13b
Zfp777	Aph1c	Nol8	Fam53c	Trf	Dapk3						Tnfrsf22
Zfp619	Ap4e1	Nol11	Dync1h1	Flnc	Daxx						Tnfrsf9
Zfp608	Ap2a2	Nodal	Dlgap4	Zfp82	Dazl						Tnfsf14
Zfp536	Ap1m1	Noc4l	Dgkd	Zfp322a	Dbi						Tnip1
Zfp422	Aox4	Nnt	Dapk3	Zfp27	Dbil5						Tns1
Zfp42	Ankrd1	Nktr	Cul9	Zfp251	Dbn1						Tns2
Zfp385c	Ankfn1	Ngef	Cox8c	Zfp146	Dbndd1						Tomm22
Zfp319	Anapc1	Nfatc1	Cops7a	Xylt1	Dbndd2						Tor1b
Zfp30	Aldh5a1	Nexn	Cdc34	Wdfy1	Dbp						Tor3a
Zfp251	Akt3	Net1	Abhd8	Vsnl1	Dcaf15						Tpgs1
Zfp180	Akr1c18	Nek5	Abhd16b	Vps26a	Dcaf5						Tppp2
Zfp109	Akirin2	Nde1	Tgfbr2	Vmn1r90	Dcakd						Tppp3
Zfhx4	Akap6	Nckap1	Parp9	Vav2	Dcbld2						Tpst2
Zfhx3	AI597479	Ncaph	H2-M3	Usp29	Dchs1						Trappc3
Zbtb8a	Agfg2	Nars	Zfp275	Upk1a	Dclre1a						Trappc9
Zbtb45	Adh6a	Nap1l3	Tmem171	Ugt2a3	Dclre1b						Treml2
Zbtb20	Add1	N4bp2	Stag2	Ubc	Dclre1c						Trf
Zap70	Adamts18	Myo1e	Sfxn1	Uba52	Dcp1a						Trib3
Xkr6	Adam33	Myl3	Rbbp7	Txk	Dcp2						Trim46
Xdh	Adad1	Myl2	Phip	Tuba4a	Dcst1						Trmt1
Wnt8a	Actr1a	Myh6	Lonrf3	Ttc37	Dctn1						Trp53i11
Wnk4	Acss3	Myg1	Atp6ap2	Ttc1	Dctn3						Trp73
Wfdc15b	Acot11	Myb	Txn1	Tshr	Dcun1d1						Trpc7
Wfdc15a	Ace2	Msn	Trp53inp1	Trappc4	Dcun1d2						Trps1
Wfdc12	Ablim3	Ms4a10	Tia1	Tomm40l	Dcxr						Trub1
Wdr70	Abcd4	Mrvi1	Ssr3	Tnfaip6	Dda1						Try10
Wdr66	Abcc1	Mrpl21	Pcmtd1	Tmx2	Ddah2						Tshz1
Vwa3b	Abcb11	Mrc1	Mettl7a1	Tmprss12	Ddb1						Tspan17
Vsig10	Abca5	Mpv17l	Mdfic	Tmem184b	Ddb2						Tspoap1
Vps36	Abca4	Mphosph8	Maf	Tmem125	Ddi2						Ttc12
Vangl2	Abca13	Mpdz	Irf1	Thbs3	Ddit3						Ttc16
Ust	Aak1	Mmachc	Impact	Thbd	Ddit4						Ttc28
Usp44	A530064D06Rik	Mlh3	Idh1	Tgds	Ddit4l						Ttc9
Unc79	9330182L06Rik	Mib1	Gca	Tex12	Ddn						Ttll11
Unc13c	5830411N06Rik	Mfsd6	Fermt2	Tead3	Ddo						Ttn
Txlnb	5430419D17Rik	Mfsd1	Blvrb	Tcf25	Ddost						Tuba1c
Tubb1	4933412E24Rik	Mettl14	Bhlhb9	Tbc1d17	Ddt						Tuba8
Tspan5	4932414N04Rik	Mettl11b	Anp32a	Tal1	Ddx11						Ubash3b
Trps1	2010109I03Rik	Mest	Ahnak	Synj1	Ddx20						Ube2b
Trpc7	1700012A03Rik	Memo1	Trp53inp2	Stxbp2	Ddx25						Ubr2
Trpc2	1600014C10Rik	Med14	Vav1	Snx11	Ddx27						Ubxn4
Trp63	1110051M20Rik	Me3	Pik3ap1	Snurf	Ddx39b						Ufl1
Trnt1	1110017D15Rik	Mcm9	Cdkn1c	Slit2	Ddx4						Uhrf1bp1
Trim7		Mast2	Zscan29	Slfn9	Ddx41						Ulk4
Tram2		Map4k5	Zfp664	Slc39a4	Ddx42						Unc5a
Tram1l1		Map3k8	Zfp663	Slc2a1	Ddx46						Unc5b
Tor3a		Map3k7	Zcrb1	Slc25a3	Ddx49						Unc5c
Tnni3k		Map3k13	Zbtb49	Slc16a7	Ddx5						Uncx
Tnik		Map2k4	Zbtb10	Skor2	Ddx51						Ung
Tmprss11d		Magi3	Vezf1	Sik2	Ddx54						Ush2a
Tmprss11c		Macf1	Ubtf	Sh3bp5	Ddx56						Uso1
Tmem44		Lypd4	Tubgcp4	Sh3bgr	Ddx59						Usp10
Tmem236		Ly96	Trim10	Sgce	Ddx6						Usp17lb
Tmem232		Lsp1	Tigd2	Sfrp5	Deaf1						Usp44
Tmem213		Lsm1	Tex14	Serpinb9c	Decr2						Utp18
Tmem132e		Lrrk2	Tcea1	Sephs2	Dedd2						Vash1
Tmem117		Lrrc36	Taf7l	Sec31b	Degs1						Vav2
Tle2		Lrrc32	Tada2a	Sec22a	Dek						Vax1
Thsd7a		Lrpprc	St7l	Sec13	Dennd2a						Vmn1r9
Tgfb1i1		Lrp8	Srrd	Scarna2	Dennd4b						Vmn2r29
Tff2		Lrmp	Srgap1	S100a13	Dennd4c						Vmn2r53
Tex19.2		Lrig2	Spata5	S100a1	Denr						Vmn2r82
Tet1		Lpo	Spag16	Rps9	Depdc1b						Vmn2r89
Tes		Lpar2	Slx1b	Rps25	Depdc7						Vps28
Tcirg1		Lim2	Slitrk2	Rin2	Depp1						Vps37c
Tcf23		Lgals4	Slc9a6	Rhox6	Deptor						Vps8
Tbx5		Letm1	Slc6a8	Rhox13	Derl1						Vrk1
Tas1r2		Ldhc	Slc25a36	Rhbdd1	Derl3						Vsig1
Tapbp		Lats1	Slc10a7	Rgl1	Det1						Vstm2a
Taok3		Ksr2	Siah1b	Rcvrn	Dffa						Vsx1
Tanc1		Kntc1	Shroom4	Rbak	Dffb						Vti1a
Syt5		Klhl32	Sh3d19	Rarb	Dgat1						Vwa5b1
Syt16		Klhl21	Serpina3c	Ptpn20	Dgka						Vwf
Syt11		Klhdc2	Sdad1	Psmd10	Dgke						Was
Syna		Kif5b	Rufy4	Prrx1	Dgkz						Wasf3
Syde1		Kif3c	Rps16	Prim1	Dhcr7						Wdfy4
Sycp1		Khdrbs1	Rpl7	Prdm11	Dhdds						Wdr91
Syce1		Kdelc2	Rdh10	Ppwd1	Dhodh						Wfs1
Svop		Kctd19	Prss23	Ppp1cc	Dhrs1						Wipf2
Sulf1		Kctd18	Prr15	Ppp1ca	Dhrs11						Wnt10a
Stk39		Kcp	Prpf3	Ppfia3	Dhrs13						Wnt7b
Stac2		Kcnh2	Prkcq	Pomgnt1	Dhx16						Wnt8a
St8sia1		Kank4	Ppp2r2c	Podxl	Dhx29						Wscd1
St6galnac3		Jmjd1c	Ppp1r3f	Pnkp	Dhx35						Wt1
Sspn		Itpkc	Pphln1	Pla2g3	Dhx58						Wwox
Spz1		Itgax	Polr2k	Pkd2l2	Diablo						Xrcc2
Spred2		Isy1	Pkp4	Pik3r5	Diaph3						Xxylt1
Spo11		Irak1bp1	Pcyox1l	Pik3r2	Dicer1						Ythdf2
Sorbs2		Ipo5	Pcdhac2	Phgdh	Dio1						Zan
Socs5		Ints6	Pbx3	Pfkm	Dio3						Zap70
Snx9		Ints2	P2ry2	Peg3	Dip2a						Zbtb16
Snx32		Ints10	Numbl	Peg10	Diras1						Zbtb18
Slco3a1		Inpp5a	Nudt6	Pdcd6	Dis3						Zbtb20
Slc7a11		Immt	Nptx2	Palm	Dis3l						Zbtb38
Slc5a10		Il6st	Nox4	Paf1	Disp2						Zbtb45
Slc4a5		Il5ra	Nkx2-2	P4hb	Dkk1						Zc3h15
Slc39a8		Il10rb	Nagpa	Olfr1414	Dkkl1						Zc3h18
Slc39a11		Igf2r	Mtmr1	Nup35	Dlat						Zc3h7b
Slc2a5		Ids	Mmp23	Numa1	Dlc1						Zc3hav1l
Slc28a1		Hsph1	Mir3474	Nufip1	Dlec1						Zcchc8
Slc25a36		Hsh2d	Meis2	Nudt5	Dlg1						Zdbf2
Slc24a5		Hsf1	Med12	Npy1r	Dlg4						Zdhhc25
Slc22a16		Hsd17b11	Mcts2	Nop14	Dlgap1						Zfand2a
Slc16a5		Hp1bp3	Mcl1	Nmnat1	Dlgap4						Zfhx3
Slc16a11		Hmgxb4	Mamld1	Nkx2-1	Dlk1						Zfp13
Slc10a4		Hk2	Mael	Nfkbiz	Dll3						Zfp142
Slamf8		Hk1	Lyar	Nf2	Dll4						Zfp217
Slain1		Hivep2	Lss	Neu1	Dlst						Zfp36
Skp2		Hint1	Kcns1	Nceh1	Dlx1						Zfp385a
Sez6l		Hecw2	Ilf2	Mtss1	Dlx2						Zfp385b
Sema6a		Hcls1	Igsf8	Mtch1	Dlx4						Zfp423
Sema5b		Gucy1b2	Hsf5	Mt4	Dlx5						Zfp469
Sema3a		Gtf2ird1	Hist2h2be	Msx1	Dmac2						Zfp513
Scn11a		Grk1	Hist2h2ac	Mrps18a	Dmpk						Zfp516
Sash1		Gria1	Hist2h2ab	Mpp4	Dmrt3						Zfp536
Sall2		Gpsm2	Grb7	Mir376c	Dmrta2						Zfp598
S100z		Gpld1	Gpn2	Mir3074-2	Dmtn						Zfp652
Rxfp2		Gpd1l	Golga7b	Mir24-2	Dmwd						Zfp664
Rusc2		Gpc5	Gm4349	Mir1947	Dmxl2						Zfp704
Rtp2		Gpbp1l1	Gm10167	Mir101b	Dnaaf1						Zfp710
Ror2		Golim4	Gm10046	Med29	Dnaaf5						Zfp72
Rngtt		Gnl2	Gcat	Med19	Dnah2						Zfp740
Rnd3		Gnas	Gba2	Med1	Dnaja2						Zfp763
Rims2		Gnai1	Fus	Mapk13	Dnaja3						Zfp775
Rhoj		Gmip	Foxe1	Map3k9	Dnajb1						Zfp787
Rfx3		Gm884	Foxc1	Maged2	Dnajb2						Zfp827
Rccd1		Gm11273	Eri1	Lzic	Dnajb6						Zfp865
Rbm47		Gltpd2	Epha2	Lrtm2	Dnajb7						Zfp936
Rbm19		Glra4	Dhdh	Lrrtm3	Dnajc11						Zfpm1
Rapgef3		Gif	Ddx4	Loxl3	Dnajc12						Zic1
Ranbp17		Ghitm	Cxcl5	Lhfpl4	Dnajc14						Zic2
Rad51c		Ggt1	Csf2ra	Lcn10	Dnajc16						Znhit2
Pxt1		Gfra3	Crym	Lcmt1	Dnajc18						Zpld1
Ptgir		Gemin5	Crip2	Lax1	Dnajc21						Zrsr1
Ptger4		Gbp10	Chrm4	Kis2	Dnajc22						Zscan20
Prss35		Gas2l1	Cd164l2	Kifap3	Dnajc25						Zscan22
Prr19		Gapvd1	Ccdc62	Kif2c	Dnajc28						Zswim6
Prps1l1		Gabra4	Ccdc148	Khdrbs2	Dnajc30						Zswim7
Prox1		G6pc	Bcl2l11	Kcnk7	Dnajc4						Zwint
Prokr2		Fyb	BC016579	Jmjd6	Dnajc7
Prkd2		Fxyd4	Atp6v1e2	Itm2c	Dnajc9
Prkd1		Fxyd1	Arpp21	Itgb3	Dnali1
Ppm1l		Fut8	Arl2bp	Iqgap1	Dnase1l3
Ppfia3		Fth1	Arg1	Ipo8	Dnlz
Ppa2		Frrs1	Ankle1	Il17rc	Dnm1
Pnma1		Frmpd4	Aldh3b2	Il11ra1	Dnmbp
Plekhh2		Fndc3a	Agtpbp1	Hspa12a	Dnmt3a
Plcd3		Fn1	Acaca	Hoga1	Dnmt3b
Plbd1		Fmnl3	Abca14	Hmg20a	Dnmt3l
Pkd2		Fmc1	3110070M22Rik	Hint1	Dnpep
Pias3		Flot1	0610040B10Rik	Hes7	Dnph1
Phldb3		Flnb	Zxdc	Herc4	Dntt
Phf3		Filip1	Zscan5b	Heatr1	Doc2a
Pdzrn4		Fhod3	Zscan2	Hdc	Doc2g
Pdss2		Fhl1	Zrsr1	Hal	Dock10
Pcsk2		Fgf15	Zmat2	H19	Dock3
Pcdhac1		Fgd3	Zfp961	Gsdmd	Dock4
Pcdh18		Fcrla	Zfp93	Grk4	Dock7
Pabpc4l		Fbp1	Zfp84	Grin3a	Dock9
Pabpc1l		Fbln1	Zfp810	Gpr63	Dohh
Otop1		Fank1	Zfp771	Gpr19	Dok1
Osm		Fancl	Zfp507	Gpr119	Dok2
Orai1		Fancg	Zfp438	Gm973	Dok3
Olfr317		Fancc	Zfp37	Gm5113	Dok7
Olfr315		Fam19a3	Zfp367	Gm14137	Dolk
Olfr282		Eya3	Zfp354a	Gm12789	Dolpp1
Olfr281		Esrrg	Zfp317	Gins2	Donson
Oit3		Esrrb	Zfat	Gdap1l1	Dop1a
Ofcc1		Esrp2	Zdhhc4	Galnt11	Dpagt1
Oasl2		Esr1	Zbtb8b	Gabrp	Dpf3
Oasl1		Erh	Zbtb39	Fut9	Dph1
Nynrin		Erbb4	Ypel1	Fmo9	Dpm1
Nup210l		Eral1	Yipf1	Fbxo48	Dpm2
Ntrk1		Epyc	Yap1	Exph5	Dpp7
Ntm		Epha7	Xrcc6	Ercc6	Dppa5a
Nrxn3		Emilin2	Xlr4b	Eps8l2	Dpysl2
Nr4a2		Eif4g2	Xkr7	Ephb4	Dqx1
Nr2c1		Eif3e	Wfs1	Epc1	Dram2
Npr2		Ei24	Wdr76	Elovl7	Drap1
Nolc1		Egflam	Wdr70	E130114P18Rik	Drd1
Nod1		Efr3a	Wdr25	Duoxa1	Drd2
Nmur1		Efnb3	Wars	Duox1	Drd3
Nfil3		Efhb	Vwa1	Drd5	Drd5
Nfib		Efcab1	Vstm2l	Dok1	Drosha
Nfia		Ece1	Vps28	Dnajc13	Dscaml1
Nenf		Dyrk1a	Vps26b	Dio3	Dscc1
Nbeal2		Dync2h1	Vmn2r69	Def6	Dsn1
Nav3		Dscc1	Vmac	Ddr1	Dsp
Naip1		Dpp8	Vgf	Dcaf6	Dst
Myo1c		Dpp6	Vdr	Dapp1	Dstn
Myo1a		Dpp10	Vash1	Cyb5r4	Dtd2
Myo15		Dock7	Vangl1	Ctc1	Dtwd1
Myh8		Dnmt3b	Unkl	Csf3	Dtx1
Myh6		Dnajc3	Ubxn7	Cnksr1	Dtx3
Mtus2		Dnajc25	Ube2r2	Cnih4	Dtx3l
Mta3		Dnajc10	Ube2e1	Clpx	Dtymk
Msrb3		Dnajc1	Ubash3b	Clp1	Duox1
Msl3		Dnaja2	Ubap1	Clec14a	Duox2
Mrto4		Dmgdh	U2af1	Cenpn	Duoxa1
Mrps28		Dlg3	Txndc9	Cenpk	Duoxa2
Mrgprf		Dlat	Txndc11	Ceacam1	Dus3l
Mrgprd		Dhx33	Txn2	Cdc123	Dusp1
Mpp7		Dennd2a	Tusc3	Cd59b	Dusp12
Mov10l1		Defb22	Ttll13	Cd1d2	Dusp13
Mog		Ddx11	Ttk	Ccdc42	Dusp14
Mecom		Ddb1	Tsn	Ccbe1	Dusp16
Mbp		Dcc	Tsg101	Cbr2	Dusp2
Mbd5		Dapl1	Trub1	Catsper3	Dusp23
Mast1		Dapk1	Trpv1	Calb2	Dusp26
Map4k1		Daam1	Trnt1	Cadm4	Dusp27
Macrod2		Cyp4b1	Trim32	C330024D21Rik	Dusp5
Ltbp4		Cyp2d34	Trappc1	C1ql2	Dusp9
Ltbp2		Cyp24a1	Tram2	Btbd7	Dvl1
Lrrc52		Cwc15	Tpst2	Brf1	Dvl2
Lrrc4c		Ctsd	Tprkb	Bmp10	Dvl3
Lrp2bp		Cthrc1	Tox4	Birc5	Dxo
Lrfn1		Csnk1g3	Tnfrsf9	Bex2	Dym
Lpar4		Csmd3	Tnfrsf1a	Bcor	Dync1h1
Loxl4		Csgalnact1	Tnfrsf11a	Bcar1	Dync1li1
Limch1		Cse1l	Tmem30a	Atxn7l3b	Dynll1
Lgr5		Crybg3	Tmem198	Atg4a	Dyrk1a
Lgi4		Cryab	Tmem170	Atf7	Dyrk1b
Lars		Crb1	Tmem163	Arsk	Dyrk2
Krt28		Cpt1a	Tmem150a	Arl4d	Dzip3
Krt27		Cpne9	Tmem132b	Aplnr	E130018O15Rik
Krt26		Cpm	Tmem130	Ankrd34a	E130208F15Rik
Klhl4		Cox4i1	Tmem116	Aldh16a1	E130308A19Rik
Klf3		Coro2b	Tmem108	Akt1s1	E130309D02Rik
Klb		Cops5	Tmem106c	Adam6b	E130311K13Rik
Kdr		Col9a2	Tmem104	A930011G23Rik	E230001N04Rik
Kdelc2		Col3a1	Tmem100	9930012K11Rik	E2f1
Kcnmb4		Cobl	Tmc8	6430411K18Rik	E2f2
Kcnk9		Cnot10	Tmc6	5730522E02Rik	E2f4
Kcnk18		Cnih4	Tll2	4930404I05Rik	E2f6
Kcnj5		Cmtm2b	Tial1	4921530L21Rik	E2f8
Kcnip2		Cmas	Thpo	2810454H06Rik	E4f1
Kcnh5		CK137956	Thoc6	1810058I24Rik	Eaf2
Kcnd2		Chrna5	Thoc1	1110008P14Rik	Eapp
Kcna6		Chpt1	Tgfbr1		Ebf4
Kcna5		Cetn4	Tgfa		Ebi3
Jakmip2		Cenpi	Tex101		Ebna1bp2
Itih5		Cenpe	Tdg		Ebpl
Itgad		Cenpa	Tcof1		Ece2
Itga2		Cdkal1	Tcfl5		Ecel1
Itga1		Cdk5rap1	Tcf7l2		Echdc2
Irs1		Cdca2	Tbl2		Echs1
Irgq		Cdc37	Tbk1		Eci1
Irak3		Cd2ap	Tbccd1		Ecsit
Impg1		Cd209b	Taf1b		Edar
Ildr1		Ccdc62	Tacr1		Edf1
Il3ra		Ccdc43	Syt13		Edn2
Il17ra		Ccdc114	Syne1		Ednrb
Il12a		Cbr3	Syncrip		Eea1
Idnk		Casp9	Sult2a4		Eef1a2
Hus1b		Car3	Stk3		Eef1d
Htr1f		Capn7	Stim1		Eef1e1
Hspa1l		Capg	Stard6		Eef2
Hsh2d		Camk1	Srp9		Eef2kmt
Hs6st3		Calr	Spint1		Efcab11
Hs3st3b1		Calml4	Sox7		Efcab9
Hs3st1		Cadps2	Sox11		Efcc1
Hpcal4		Cachd1	Snw1		Efemp1
Hormad1		C2cd3	Snord43		Efemp2
Hook1		Bzw1	Snora26		Efhd1
Hnf1a		Btbd1	Snapc3		Efhd2
Hist1h2ba		Brwd3	Snap29		Efna2
Hif3a		Brdt	Smc1b		Efna3
Hcn3		Bptf	Slc9a4		Efna4
Habp4		Bmp7	Slc46a3		Efnb3
Gys1		Blvra	Slc39a7		Efs
Gtf2ird2		Bglap2	Slc38a9		Egf
Gtf2ird1		Bfsp2	Slc25a35		Egfl8
Grm8		Bcr	Slc25a32		Egflam
Grm3		Bcl2l1	Slc25a31		Egln1
Grin2b		Bcap29	Slc25a28		Egln2
Grhl2		Baz1b	Slc24a3		Egln3
Greb1l		Baiap2	Slc15a4		Ehbp1l1
Grasp		B3gntl1	Slamf1		Ehmt1
Gramd3		Azin1	Sirt1		Ehmt2
Gpr65		Atr	Shc3		Ei24
Gpr61		Atpaf2	Sfrp4		Eid1
Gpc6		Atp8b4	Sf3a3		Eid2
Gpc5		Atp6v1b1	Setx		Eif1a
Gpa33		Atp13a5	Setd5		Eif1ad
Gm9843		Atp11b	Serpina1e		Eif1b
Gm9774		Atp11a	Senp8		Eif2b1
Gm9742		Atg3	Sema4d		Eif2b3
Gm973		Atf5	Sec23b		Eif2b4
Gm9008		Atad5	Sec22c		Eif3b
Gm8325		Atad3a	Sdha		Eif3c
Gm7535		Asf1a	Sdc3		Eif3g
Gm7247		Ascc3	Scly		Eif3j1
Gm6741		Arntl	Scamp2		Eif3k
Gm6685		Arnt2	Sc5d		Eif4a1
Gm5884		Armc10	Sae1		Eif4e
Gm5830		Arhgef9	Rxrb		Eif4e1b
Gm5422		Arhgef10l	Rufy1		Eif4enif1
Gm5420		Arhgap24	Rtkn		Eif4g1
Gm5218		Araf	Rps27		Eif5a
Gm4868		Aqp6	Rprml		Eif5a2
Gm17657		Aqp1	Rpn1		Eif6
Gm11808		Aptx	Rplp1		Elac1
Gm10874		Aox1	Rpl39l		Elac2
Gm10288		Aoc3	Rpl3		Elavl3
Gm10110		Anxa1	Rph3a		Elfn1
Gli1		Antxr1	Rpgrip1l		Elfn2
Gjd3		Ankrd35	Rpe		Ell2
Gipc3		Angpt2	Rnmt		Ell3
Gipc2		Anapc2	Rnf24		Elmo2
Gfm1		Amot	Rnf219		Elmo3
Galntl6		Akap13	Rn4.5s		Elmod1
Gabrr1		Aig1	Rmst		Eln
Fzd9		Adcy9	Rmi1		Eloa
Fut4		Adcy1	Ribc2		Elob
Fut2		Adarb2	Rhbg		Elof1
Fscn3		Adamtsl2	Rgs8		Elovl7
Fscn1		Adamts19	Rfc4		Elp5
Frem3		Adamts10	Rel		Emc1
Foxa3		Adam28	Recql		Emc10
Fkbp6		Adam19	Rcbtb2		Emc4
Fhl2		Acss2	Rbm43		Emc8
Fga		Acoxl	Rbm33		Eme2
Fat1		Acox3	Rbks		Emg1
Fam155a		Acad10	Rbfox3		Emid1
Fam149a		Ablim2	Ranbp2		Emilin1
Fam13c		Abi3	Rad51c		Emilin2
Exoc4		Abi1	Rab2b		Eml1
Epx		Abce1	Rab28		Eml3
Eps8		Abca6	Rab21		Eml4
Ephb3		Abca1	Rab13		Emsy
Ephb2		Aaas	Rab11fip4		En1
Epha6		9930021J03Rik	Ptprn		Enah
Enc1		4932438A13Rik	Ptpn12		Enc1
Eml6		4930567H17Rik	Ptpdc1		Endod1
Eif2ak4		4930402F06Rik	Ptp4a3		Enho
Egf		2610507B11Rik	Prkab1		Enkd1
Efcab3		1700037C18Rik	Prdm1		Eno2
Dyrk2		1700030K09Rik	Prame		Eno3
Dync1i1		1700010D01Rik	Ppp2r2d		Enox1
Dusp5		1700001L19Rik	Ppp2r2a		Enpp6
Dusp27		1110059G10Rik	Ppp2cb		Entpd2
Dsp			Ppil4		Entpd4
Drd5			Ppia		Entpd5
Dppa4			Pou5f2		Entpd6
Dpep3			Polr3gl		Entr1
Dnm3			Pole3		Eogt
Dnd1			Pofut1		Epas1
Def6			Pmaip1		Epb41
Decr2			Plekhh1		Epb41l3
Ddx54			Pld3		Epb41l5
Dcun1d4			Plagl2		Epha1
Dclk3			Plagl1		Epha10
Dcbld1			Pkia		Epha2
Dazl			Pitpna		Epha3
Dalrd3			Pisd		Epha5
Dact2			Pilra		Epha6
Dact1			Pikfyve		Epha8
Cyp4f14			Pias3		Ephb2
Cwh43			Phf11		Ephb3
Cubn			Phb		Ephb4
Ctu1			Pgls		Epm2a
Ctnnd2			Pfn1		Epn1
Ctnna3			Pfdn2		Epop
Ctif			Pex5		Eprs
Ctag2			Pdp2		Eps15
Csrp2			Pdha1		Eps8
Csrnp3			Pde6c		Eps8l2
Csgalnact1			Pdcd5		Erbb4
Crygf			Pdcd4		Erbin
Crygd			Pcx		Erc2
Cryga			Pcdhgc4		Ercc2
Crlf2			Pcdhgc3		Ercc6
Crhbp			Pcdhga8		Erf
Cpsf6			Pcdhga11		Erfe
Cpn1			Pcdhb5		Ergic3
Cplx4			Pbx1		Erich2
Cplx2			Patz1		Erich4
Cpa1			Papola		Ermap
Col19a1			Pak4		Ern1
Cnnm1			Pacsin1		Espl1
Cnga4			Oxtr		Espn
Cmtm8			Otud6b		Espnl
Clip2			Osgep		Esrp2
Cib1			Osbpl2		Esrra
Chsy3			Ormdl3		Esyt1
Chst11			Orc5		Esyt3
Chrna3			Olfml2b		Etfa
Chm			Nub1		Ethe1
Chd7			Nt5m		Etv2
Cgref1			Nsd1		Etv3
Cflar			Nrbf2		Etv4
Cep97			Nr3c1		Eva1a
Cep78			Nphs1		Eva1c
Ceacam9			Nono		Evl
Ceacam18			Nnat		Evpl
Cdyl2			Nkap		Ewsr1
Cdkl4			Nit1		Exoc3l
Cdc20b			Nfrkb		Exoc3l4
Cdc14a			Nfe2		Exoc6b
Cd8a			Nedd4		Exoc8
Cd79a			Ndufa11		Exog
Cd38			Ncapd3		Exosc5
Cd1d1			Nat9		Exosc6
Cckar			N6amt1		Exosc7
Ccin			Myog		Exosc9
Ccdc88b			Myo9a		Ext1
Ccdc148			Mxd1		Extl1
Ccdc144b			Musk		Ezh1
Ccdc113			Mtx3		F10
Catsperg1			Mtmr3		F12
Casr			Mthfs		F2r
Casd1			Mrps11		F2rl3
Casc1			Mrpl46		F7
Car6			Mrpl34		Faah
Capsl			Mrpl3		Faap100
Caprin2			Mrpl28		Faap20
Capn12			Mpp5		Fads2
Capn11			Mpp3		Fads3
Caln1			Mov10l1		Fads6
Cadps2			Mmp16		Faf2
C9			Mmadhc		Fam104a
Boll			Mir200c		Fam110a
Bmp2k			Mir1938		Fam110b
Bend3			Mir1906-1		Fam120a
Bdnf			Mir141		Fam13c
Bcl11b			Miat		Fam162a
Bckdhb			Mfsd6l		Fam163a
Bcam			Mfn1		Fam166a
BC048507			Mfap1b		Fam166b
B4galt3			Metap1		Fam167b
B4galnt2			Med4		Fam168a
AW209491			Me3		Fam171a2
Avil			Mb		Fam180a
Atp1b4			Matk		Fam184a
Astn2			Mapk1ip1		Fam189b
Asb4			Map4k3		Fam193b
Arl9			Map4k1		Fam199x
Arl10			Map3k14		Fam204a
Arhgef4			Mal2		Fam207a
Arhgap15			Magea8		Fam210b
Arhgap10			Lysmd4		Fam214b
Arap1			Lyrm4		Fam216a
Aqp3			Ly6g5c		Fam217b
Apba1			Ltv1		Fam219a
Ano8			Lsm10		Fam219b
Ano6			Lrrc47		Fam221a
Ankrd36			Lrig3		Fam222a
Ankrd34b			Lgi2		Fam227b
Ankmy2			Leng9		Fam228b
Ank			Lamc3		Fam241b
Alppl2			Krt86		Fam32a
Aldh5a1			Krt7		Fam43a
AK157302			Krt39		Fam49b
Agtr1a			Klhl12		Fam53c
Adat2			Klf14		Fam71e1
Adamts9			Kiss1r		Fam71e2
Adamts3			Khsrp		Fam71f2
Adamts20			Kctd17		Fam72a
Adam30			Kcnn1		Fam78a
Actl9			Kcnk9		Fam83c
Actl7b			Kcnk15		Fam83d
Acsbg2			Kcnj8		Fam83f
Acer1			Kcne4		Fam89b
Abhd16b			Kcnb2		Fam98c
A830010M20Rik			Kat2b		Fancd2os
A1cf			Jun		Farp1
A1bg			Itgb3bp		Farp2
9030624G23Rik			Itgb1bp1		Fars2
4933415F23Rik			Itgb1		Farsa
4931423N10Rik			Isl2		Fasn
1700029P11Rik			Isg20l2		Fastk
1700021F07Rik			Ireb2		Fastkd3
			Iqsec3		Fat4
			Inpp4a		Fau
			Inha		Faxc
			Impa1		Fbh1
			Ildr2		Fbl
			Igf2r		Fbln7
			Ifrd1		Fbn1
			Hvcn1		Fbn2
			Htr7		Fbrsl1
			Hspb1		Fbxl12
			Hsp90ab1		Fbxl15
			Hsdl1		Fbxl16
			Hs3st3a1		Fbxl18
			Hpcal4		Fbxl19
			Hoxc10		Fbxl2
			Hoxb8		Fbxl20
			Hormad1		Fbxl3
			Homer3		Fbxl6
			Hnrnpk		Fbxl8
			Hnrnph1		Fbxo11
			Hnrnpf		Fbxo16
			Hnf4g		Fbxo2
			Hmgcr		Fbxo21
			Hmgb1		Fbxo24
			Hjurp		Fbxo43
			Hdhd2		Fbxo44
			Hcfc1r1		Fbxo6
			Guf1		Fbxo9
			Gtpbp1		Fbxw2
			Gtf2a1l		Fbxw4
			Gt(ROSA)26Sor		Fbxw8
			Grm7		Fcer1g
			Gpx8		Fcgrt
			Gpr146		Fcho1
			Gpr12		Fchsd1
			Golt1b		Fchsd2
			Gnal		Fcna
			Gm5129		Fdps
			Gm1943		Fdxacb1
			Gm16062		Fdxr
			Gm13285		Fem1a
			Gm13276		Fem1b
			Gm10789		Fer1l4
			Gm10778		Fermt2
			Gltpd2		Fes
			Ghitm		Ffar1
			Gfra3		Ffar3
			Gdnf		Fgd2
			Gdf1		Fgd5
			Gde1		Fgf11
			Gbx1		Fgf12
			Galk2		Fgf21
			Gal3st3		Fgf22
			Gabrb1		Fgf4
			Gabarap		Fgf5
			Fzd6		Fgfr1
			Fut4-ps1		Fgfr4
			Fto		Fgfrl1
			Fstl5		Fhl1
			Fnbp1l		Fhod1
			Flcn		Fibp
			Fktn		Ficd
			Fkrp		Fig4
			Fkbp1a		Fitm2
			Fhl4		Fiz1
			Fezf1		Fjx1
			Fcgrt		Fkbp10
			Fbxl3		Fkbp11
			Fbln7		Fkbp2
			Fars2		Fkbp4
			Fam53a		Fkbp5
			Fam20b		Fkbp6
			Fam189a2		Fkbp7
			Fam168a		Fkbpl
			Fam120a		Fkrp
			Faim		Flad1
			F930015N05Rik		Flicr
			Esyt2		Flnb
			Erp29		Flnc
			Ercc1		Flot2
			Epsti1		Flt3
			Epo		Flt3l
			Ephb2		Flvcr1
			Entpd6		Flywch1
			Eno1		Fmnl1
			Eng		Fmnl3
			Eml6		Fmr1
			Eml2		Fn3k
			Elavl3		Fndc3a
			Elavl2		Fndc4
			Eif5b		Fndc5
			Eif3k		Fosb
			Efcab7		Foxa1
			Echdc1		Foxb2
			E130304I02Rik		Foxc1
			Dzip1l		Foxc2
			Dynll1		Foxd1
			Dusp7		Foxe3
			Dusp3		Foxf1
			Dusp18		Foxj3
			Dtx3l		Foxl2
			Drg2		Foxm1
			Drd2		Foxn4
			Dpp9		Foxo6
			Dpp7		Foxp2
			Dpm2		Foxp3
			Dpagt1		Foxp4
			Doc2a		Foxred1
			Dnmt1		Foxred2
			Dnajc6		Foxs1
			Dnajb6		Fpgs
			Dnajb11		Frat2
			Dmxl2		Frg2f1
			Dmkn		Frmd6
			Dkk3		Frmd8
			Dennd2a		Frmpd1
			Dda1		Frrs1l
			Dcbld2		Frs3
			Dcaf13		Fryl
			Dbi		Fscn1
			Dact1		Fscn2
			D230025D16Rik		Fstl3
			Cyb5r2		Fstl4
			Cxcl3		Ftsj3
			Cwc25		Fuca1
			Ctcf		Furin
			Cryl1		Fut1
			Crygf		Fut4
			Cryga		Fut7
			Cramp1l		Fut8
			Cpsf3		Fuz
			Cpne8		Fv1
			Cops3		Fxr2
			Cops2		Fxyd1
			Copb2		Fxyd2
			Colq		Fxyd3
			Cntrob		Fxyd5
			Cntd1		Fxyd6
			Cnn2		Fxyd7
			Cnga1		Fyb
			Cmtm6		Fyn
			Cmtm5		Fzd1
			Cmtm2b		Fzd10
			Clps		Fzd2
			Clic5		Fzd3
			Cldn12		Fzd5
			Ckmt1		Fzd6
			Ckap2		Fzd7
			Chrm2		Fzd9
			Chrd		Fzr1
			Chpf2		G3bp1
			Chpf		G6pc3
			Chd1		Gabarap
			Cggbp1		Gabarapl2
			Cdo1		Gabbr2
			Cdk4		Gabpa
			Cdk2		Gabpb1
			Cdc6		Gabpb2
			Ccnt1		Gabra5
			Ccnd3		Gabrg3
			Ccm2		Gabrr1
			Ccdc8		Gabrr2
			Ccdc158		Gad2
			Ccdc127		Gadd45g
			Ccdc106		Gal3st3
			Cbx1		Gale
			Cbfa2t2		Galns
			Capzb		Galnt12
			C030006K11Rik		Galnt16
			Btbd3		Galnt6
			Btaf1		Galnt7
			Bsn		Galnt9
			Bpnt1		Galr3
			Blk		Galt
			Bik		Gan
			Bdnf		Gapdhs
			Baz1b		Garem1
			Bahcc1		Gart
			B430306N03Rik		Gas1
			AW551984		Gas2
			Atp6v1g1		Gas2l1
			Atp6v0d1		Gas8
			Atp2c2		Gata4
			Atox1		Gata5
			Asz1		Gatad1
			Asap3		Gatad2a
			Asap2		Gatc
			Arx		Gatm
			Arrb2		Gba2
			Arhgef18		Gbe1
			Arfgef1		Gbx2
			Aqp2		Gcat
			Apoa4		Gch1
			Apex1		Gchfr
			Ap1m2		Gckr
			Ankrd39		Gcm1
			Ankrd16		Gcnt2
			Anapc11		Gde1
			Amigo3		Gdf1
			Amigo1		Gdf11
			Alx3		Gdf15
			Akr1cl		Gdf5
			Akap8		Gdf7
			AI987944		Gdf9
			AI467606		Gdnf
			Agrp		Gdpd3
			Agbl3		Gdpgp1
			Adamts2		Gemin4
			Adamts14		Gemin7
			Adam23		Get4
			Adad1		Gfer
			Actr8		Gfi1
			Acot10		Gfi1b
			Acaa2		Gfm1
			A530064D06Rik		Gfm2
			9330020H09Rik		Gfod1
			6820431F20Rik		Gfod2
			5730507C01Rik		Gfpt1
			4933430I17Rik		Gfpt2
			4930579K19Rik		Gfra1
			4930550L24Rik		Gfra2
			4930544G11Rik		Gfra4
			4930524B15Rik		Gga1
			4921536K21Rik		Gga3
			3110082I17Rik		Ggact
			3110009E18Rik		Ggct
			2700081O15Rik		Ggcx
			2310022A10Rik		Ggn
			1810032O08Rik		Ggnbp1
			1700029P11Rik		Ggnbp2
			1110051M20Rik		Ggps1
					Ggt1
					Ggt7
					Ggta1
					Gh
					Ghdc
					Ghitm
					Ghr
					Gigyf1
					Gimap1
					Gimap5
					Ginm1
					Gip
					Gipc1
					Gipc2
					Gipc3
					Git1
					Git2
					Gja3
					Gja4
					Gjb2
					Gjb3
					Gjd3
					Gkap1
					Gla
					Glb1
					Glb1l
					Gle1
					Gli1
					Glod4
					Glrx3
					Glrx5
					Gls2
					Glt1d1
					Glt8d1
					Gltp
					Gltpd2
					Glul
					Glyctk
					Glyr1
					Gm128
					Gm266
					Gm2a
					Gm5105
					Gm5129
					Gm5134
					Gm525
					Gm5468
					Gm5785
					Gm6306
					Gm6583
					Gm7008
					Gm7276
					Gm867
					Gm9918
					Gm9949
					Gmcl1
					Gmeb1
					Gmeb2
					Gmip
					Gmppb
					Gmpr2
					Gna11
					Gna13
					Gna14
					Gna15
					Gnai2
					Gnai3
					Gnal
					Gnao1
					Gnas
					Gnat2
					Gnaz
					Gnb3
					Gnb5
					Gng10
					Gng12
					Gng13
					Gng2
					Gng3
					Gng4
					Gng7
					Gng8
					Gnl1
					Gnl3
					Gnmt
					Gnpda2
					Gnpnat1
					Gnptab
					Golga7b
					Golgb1
					Golt1b
					Gorasp1
					Gorasp2
					Gosr2
					Gp1ba
					Gp1bb
					Gpa33
					Gpalpp1
					Gpank1
					Gpat4
					Gpatch1
					Gpatch3
					Gpbar1
					Gpbp1
					Gpc1
					Gpc4
					Gpcpd1
					Gpd1
					Gpd1l
					Gpi1
					Gpihbp1
					Gpkow
					Gpm6b
					Gpn1
					Gpn2
					Gpn3
					Gpr12
					Gpr135
					Gpr137
					Gpr139
					Gpr142
					Gpr146
					Gpr152
					Gpr153
					Gpr162
					Gpr179
					Gpr25
					Gpr61
					Gpr83
					Gpr84
					Gpr85
					Gpr88
					Gprc5c
					Gprin1
					Gps1
					Gps2
					Gpsm3
					Gpt
					Gpx4
					Gramd1b
					Grb7
					Grcc10
					Grhl1
					Grifin
					Grik3
					Grik4
					Grik5
					Grin2b
					Grin2c
					Grin2d
					Grin3b
					Grina
					Grk5
					Grk6
					Grm4
					Grm8
					Grn
					Grp
					Grpel1
					Grpel2
					Grsf1
					Grwd1
					Gsc
					Gsdmc
					Gsdmd
					Gse1
					Gsk3b
					Gskip
					Gspt1
					Gsr
					Gstm1
					Gsto1
					Gsto2
					Gstt3
					Gstz1
					Gsx1
					Gtf2a1
					Gtf2a2
					Gtf2b
					Gtf2e1
					Gtf2h3
					Gtf2h4
					Gtf2ird2
					Gtf3a
					Gtf3c6
					Gtpbp10
					Gtpbp2
					Gtpbp3
					Gtpbp6
					Gucy1a2
					Gucy2d
					Gucy2g
					Gulp1
					Gusb
					Gxylt1
					Gyg
					Gzmm
					H19
					H1fx
					H2-M3
					H2-Q4
					H2-Q6
					H2afy
					H2al1m
					Haao
					Hadha
					Hadhb
					Haghl
					Haspin
					Hat1
					Hba-a1
					Hba-a2
					Hba-x
					Hbq1a
					Hbq1b
					Hcar2
					Hcfc1r1
					Hck
					Hcn2
					Hcn3
					Hcn4
					Hcrt
					Hcrtr1
					Hcst
					Hdac1
					Hdac10
					Hdac2
					Hdac3
					Hdac5
					Hdac7
					Hddc3
					Hdgfl2
					Hdgfl3
					Hdhd2
					Hdhd3
					Hebp2
					Hectd1
					Hectd2
					Hectd3
					Helq
					Helt
					Hemk1
					Henmt1
					Herpud2
					Hes1
					Hes2
					Hes3
					Hes6
					Hexb
					Hexim1
					Heyl
					Hgh1
					Hgs
					Hgsnat
					Hhat
					Hhatl
					Hhipl1
					Hic1
					Hic2
					Hid1
					Hif1an
					Hif3a
					Higd2a
					Hikeshi
					Hilpda
					Hint1
					Hipk1
					Hipk2
					Hipk3
					Hmbox1
					Hmces
					Hmg20b
					Hmga1
					Hmga2
					Hmgb2
					Hmgb3
					Hmgcl
					Hmgn2
					Hmgxb4
					Hmx1
					Hmx2
					Hmx3
					Hnf4a
					Hnrnpa1
					Hnrnpa2b1
					Hnrnph1
					Hnrnph2
					Hnrnpl
					Hnrnpu
					Hnrnpul2
					Homer3
					Homez
					Hook2
					Hopx
					Hormad2
					Hoxa10
					Hoxa11
					Hoxa13
					Hoxa3
					Hoxa4
					Hoxa5
					Hoxa6
					Hoxa7
					Hoxa9
					Hoxb7
					Hoxb8
					Hoxb9
					Hoxc11
					Hoxc5
					Hoxc6
					Hp1bp3
					Hpca
					Hpn
					Hps6
					Hpse
					Hras
					Hrc
					Hrh1
					Hrh3
					Hrk
					Hs1bp3
					Hs2st1
					Hs3st2
					Hs3st3b1
					Hs3st6
					Hs6st1
					Hs6st3
					Hsbp1
					Hsd17b11
					Hsd17b4
					Hsdl1
					Hsdl2
					Hsf1
					Hsf2
					Hsf2bp
					Hsf4
					Hsp90aa1
					Hsp90ab1
					Hsp90b1
					Hspa12a
					Hspa13
					Hspa1a
					Hspa1b
					Hspa1l
					Hspa4
					Hspa8
					Hspb1
					Hspb2
					Hspb6
					Hspb9
					Hspbap1
					Hspbp1
					Hspd1
					Hspe1
					Htr1a
					Htr1d
					Htr2c
					Htr6
					Htra2
					Hvcn1
					Hyal1
					Hyal2
					Hyal3
					Hyou1
					Hypk
					Iah1
					Ibtk
					Ica1
					Ica1l
					Icam4
					Icam5
					Ice2
					Icmt
					Id4
					Idh3b
					Idnk
					Ido1
					Ier5
					Ier5l
					Iffo1
					Iffo2
					Ifitm1
					Ifitm10
					Ifitm2
					Ifitm5
					Ifnar1
					Ifnlr1
					Ifrd1
					Ifrd2
					Ift140
					Ift172
					Ift20
					Ift43
					Ift46
					Ift88
					Igdcc4
					Igf2
					Igf2bp1
					Igfals
					Igfbp2
					Igfbp4
					Igfbp6
					Igflr1
					Ighmbp2
					Igll1
					Igsf1
					Igsf11
					Igsf3
					Ihh
					Ik
					Ikbip
					Ikzf3
					Ikzf4
					Il10
					Il10rb
					Il11
					Il11ra1
					Il12rb1
					Il15
					Il17rb
					Il17rc
					Il17rd
					Il18bp
					Il1r1
					Il20ra
					Il23a
					Il25
					Il27
					Il27ra
					Il3ra
					Il4i1
					Il4ra
					Il5
					Il6ra
					Il6st
					Ilf3
					Ilk
					Ilkap
					Imp4
					Impact
					Impdh1
					Impdh2
					Inava
					Inca1
					Inf2
					Ing4
					Ing5
					Inha
					Inhbb
					Inhbe
					Inka1
					Inka2
					Ino80b
					Ino80c
					Ino80d
					Inpp5d
					Inpp5f
					Inppl1
					Insrr
					Ints11
					Ints14
					Ints8
					Ints9
					Intu
					Ip6k1
					Ipmk
					Ipo4
					Ipo9
					Ippk
					Iqcc
					Iqcd
					Iqce
					Iqcg
					Iqch
					Iqgap1
					Iqgap2
					Iqgap3
					Iqsec1
					Irak3
					Irak4
					Irf2bp1
					Irf5
					Irgc1
					Irs3
					Irs4
					Irx3
					Irx4
					Isca1
					Iscu
					Isg15
					Isl2
					Itch
					Itfg1
					Itfg2
					Itga10
					Itga2b
					Itga3
					Itga6
					Itga9
					Itgb1bp1
					Itgb2
					Itgb3
					Itgb5
					Itgb8
					Itpk1
					Itpkc
					Itpr2
					Itpr3
					Itpripl1
					Itsn1
					Itsn2
					Ivd
					Izumo1
					Izumo4
					Jade1
					Jagn1
					Jak1
					Jak2
					Jazf1
					Jdp2
					Jkamp
					Jmjd1c
					Jmjd6
					Jmjd8
					Jmy
					Josd2
					Jph3
					Jph4
					Jpt1
					Jpt2
					Jrk
					Jtb
					Jun
					Junb
					Jund
					Jup
					Kank2
					Kansl1l
					Kansl2
					Kansl3
					Kars
					Kat2a
					Kat2b
					Kat6a
					Kat8
					Katnal1
					Katnal2
					Katnbl1
					Kazn
					Kbtbd12
					Kcmf1
					Kcna6
					Kcna7
					Kcnab2
					Kcnab3
					Kcnc1
					Kcnc3
					Kcnc4
					Kcne2
					Kcng1
					Kcnh1
					Kcnh2
					Kcnh3
					Kcnh4
					Kcnh6
					Kcnip1
					Kcnip2
					Kcnj11
					Kcnj14
					Kcnj5
					Kcnk18
					Kcnk3
					Kcnk4
					Kcnk5
					Kcnk6
					Kcnk7
					Kcnma1
					Kcnq1
					Kcns3
					Kcnv1
					Kcp
					Kctd11
					Kctd14
					Kctd15
					Kctd18
					Kctd2
					Kctd3
					Kctd6
					Kctd7
					Kctd9
					Kdelc2
					Kdelr1
					Kdelr2
					Kdf1
					Kdm1b
					Kdm2b
					Kdm3b
					Kdm4b
					Kdm5b
					Kdm5c
					Kdm6a
					Kdsr
					Khdc3
					Khdrbs1
					Khdrbs3
					Khk
					Khnyn
					Khsrp
					Kif13b
					Kif14
					Kif17
					Kif19a
					Kif1a
					Kif1c
					Kif20a
					Kif27
					Kif2a
					Kif3b
					Kif7
					Kif9
					Kifc3
					Kirrel2
					Kirrel3
					Klb
					Klc1
					Klc2
					Klc3
					Klc4
					Klf10
					Klf13
					Klf16
					Klf2
					Klf3
					Klhdc3
					Klhdc7a
					Klhdc8a
					Klhdc8b
					Klhl10
					Klhl17
					Klhl18
					Klhl21
					Klhl23
					Klhl26
					Klhl30
					Klhl36
					Klhl42
					Klhl7
					Klk10
					Klk11
					Klk12
					Klk8
					Klk9
					Klra3
					Klrg2
					Kmt2b
					Kmt2c
					Kmt2d
					Kmt5b
					Kndc1
					Kntc1
					Kpna1
					Kpnb1
					Kptn
					Kras
					Krt5
					Krt7
					Krt76
					Krt82
					Krt83
					Krt88
					Krtap4-1
					Krtap4-2
					Krtap4-7
					Krtap7-1
					Krtcap2
					Krtcap3
					Ksr2
					L1cam
					L3hypdh
					LTO1
					Lactb
					Lactb2
					Lad1
					Lag3
					Lamb2
					Lamc1
					Lamc2
					Lamc3
					Laptm4a
					Laptm4b
					Large2
					Larp1b
					Larp4b
					Larp6
					Lasp1
					Lat
					Lats2
					Lbx1
					Lbx2
					Lcat
					Lcn2
					Ldb1
					Ldha
					Ldlrad3
					Ldlrad4
					Ldoc1
					Leap2
					Lefty1
					Lefty2
					Lekr1
					Lemd2
					Lemd3
					Lenep
					Leng1
					Lep
					Leprot
					Leprotl1
					Letmd1
					Lgals1
					Lgi3
					Lgi4
					Lgmn
					Lgr6
					Lhb
					Lhcgr
					Lhfpl5
					Lhx1
					Lhx5
					Lhx6
					Lhx9
					Lif
					Lima1
					Limch1
					Limd2
					Lime1
					Limk1
					Limk2
					Lin28a
					Lin37
					Lin54
					Lin7b
					Lin9
					Lingo3
					Lipg
					Liph
					Lkaaear1
					Llgl2
					Lman2
					Lman2l
					Lmbrd1
					Lmf2
					Lmln
					Lmna
					Lmnb1
					Lmnb2
					Lmntd2
					Lmo4
					Lmod3
					Lonp1
					Lor
					Loxl2
					Loxl3
					Lpar2
					Lpar3
					Lpcat1
					Lpcat3
					Lpcat4
					Lpp
					Lrch1
					Lrch4
					Lrcol1
					Lrfn3
					Lrfn4
					Lrp10
					Lrp11
					Lrp3
					Lrp5
					Lrp8
					Lrpap1
					Lrpprc
					Lrrc14
					Lrrc20
					Lrrc23
					Lrrc24
					Lrrc26
					Lrrc28
					Lrrc3
					Lrrc3b
					Lrrc4
					Lrrc45
					Lrrc46
					Lrrc47
					Lrrc49
					Lrrc52
					Lrrc56
					Lrrc73
					Lrrc75b
					Lrrfip1
					Lrrfip2
					Lrrn2
					Lrrn3
					Lrrn4cl
					Lrrtm1
					Lrrtm3
					Lrsam1
					Lrtm1
					Lrwd1
					Lsg1
					Lsm1
					Lsm10
					Lsm12
					Lsm14b
					Lsm2
					Lsm3
					Lsm7
					Lsp1
					Lss
					Lta
					Ltb4r1
					Ltb4r2
					Ltbp3
					Ltbr
					Ltc4s
					Ltk
					Ltn1
					Ltv1
					Luc7l3
					Lurap1
					Lurap1l
					Lxn
					Ly6d
					Ly6e
					Ly6g5b
					Ly6g6c
					Ly6g6d
					Ly6g6e
					Ly6g6f
					Ly6h
					Ly6i
					Lyl1
					Lynx1
					Lypd6b
					Lyrm4
					Lyrm7
					Lysmd1
					Lysmd2
					Lyzl6
					Lzts2
					M6pr
					Macf1
					Maco1
					Mad1l1
					Mad2l1
					Mad2l1bp
					Madcam1
					Mael
					Maf1
					Mafa
					Mafb
					Mafg
					Mageb3
					Mageh1
					Magi3
					Magix
					Mal2
					Mamdc4
					Maml1
					Maml3
					Mamld1
					Man1a2
					Man2a2
					Man2c1
					Maneal
					Mansc4
					Map10
					Map1a
					Map1s
					Map2k7
					Map3k1
					Map3k10
					Map3k11
					Map3k14
					Map3k2
					Map3k20
					Map3k5
					Map3k7
					Map4k1
					Map4k2
					Map4k4
					Map7
					Map7d1
					Mapk11
					Mapk12
					Mapk13
					Mapk1ip1
					Mapk1ip1l
					Mapk3
					Mapk4
					Mapk7
					Mapk8
					Mapk8ip3
					Mapkapk3
					Mapt
					Marcks
					Mark1
					Mark2
					Mark4
					Mars2
					Marveld3
					Masp2
					Mast1
					Matk
					Matn1
					Matn2
					Max
					Mbd1
					Mbd3
					Mbd6
					Mblac1
					Mboat7
					Mbp
					Mbtd1
					Mbtps1
					Mbtps2
					Mc1r
					Mcat
					Mcemp1
					Mcfd2
					Mchr1
					Mcl1
					Mcm4
					Mcm7
					Mcm8
					Mcmbp
					Mcoln1
					Mcrip1
					Mcrip2
					Mcrs1
					Mdga1
					Mdh2
					Mdm1
					Mdm4
					Mdp1
					Me1
					Mea1
					Meaf6
					Med1
					Med11
					Med20
					Med21
					Med23
					Med25
					Med28
					Med29
					Med30
					Med4
					Medag
					Mef2d
					Megf9
					Meig1
					Meis1
					Meis2
					Meis3
					Melk
					Men1
					Meox1
					Mepce
					Mesd
					Mesp1
					Mesp2
					Metrn
					Metrnl
					Mettl1
					Mettl17
					Mettl18
					Mettl22
					Mettl23
					Mettl26
					Mettl27
					Mettl3
					Mettl7a1
					Mex3a
					Mex3c
					Mex3d
					Mfap1a
					Mfap2
					Mfap4
					Mfhas1
					Mfn1
					Mfn2
					Mfrp
					Mfsd11
					Mfsd12
					Mfsd13a
					Mfsd2b
					Mfsd3
					Mfsd4a
					Mfsd4b1
					Mfsd5
					Mfsd6
					Mfsd7a
					Mgarp
					Mgat1
					Mgat4a
					Mgat5b
					Mgme1
					Mgrn1
					Mical1
					Mical2
					Micall1
					Micall2
					Midn
					Mief1
					Mien1
					Mier3
					Mif
					Mif4gd
					Miga1
					Miip
					Mindy3
					Mink1
					Miox
					Mip
					Mipep
					Misp
					Mitf
					Mkln1
					Mknk1
					Mlec
					Mlf1
					Mlf2
					Mlh3
					Mllt1
					Mllt10
					Mllt11
					Mllt6
					Mlxipl
					Mlycd
					Mmd
					Mmd2
					Mmel1
					Mmp11
					Mmp14
					Mmp23
					Mmp24
					Mmp25
					Mmrn2
					Mn1
					Moap1
					Mob3c
					Mocos
					Mocs3
					Mogat1
					Mogs
					Mon1a
					Mon1b
					Morc2b
					Morc3
					Morn1
					Mospd3
					Mpdu1
					Mpg
					Mphosph6
					Mphosph9
					Mpig6b
					Mpnd
					Mpp2
					Mpp5
					Mpped1
					Mpst
					Mpv17
					Mpz
					Mpzl2
					Mrap2
					Mras
					Mreg
					Mrgprb8
					Mrm1
					Mrm2
					Mrm3
					Mroh1
					Mroh5
					Mroh8
					Mrpl10
					Mrpl11
					Mrpl12
					Mrpl14
					Mrpl18
					Mrpl19
					Mrpl2
					Mrpl20
					Mrpl21
					Mrpl23
					Mrpl28
					Mrpl3
					Mrpl32
					Mrpl34
					Mrpl36
					Mrpl37
					Mrpl38
					Mrpl4
					Mrpl41
					Mrpl42
					Mrpl43
					Mrpl44
					Mrpl46
					Mrpl49
					Mrpl50
					Mrpl52
					Mrpl53
					Mrpl54
					Mrpl57
					Mrpl58
					Mrps11
					Mrps12
					Mrps15
					Mrps16
					Mrps17
					Mrps18a
					Mrps18c
					Mrps21
					Mrps24
					Mrps27
					Mrps30
					Mrps34
					Mrps35
					Mrps5
					Mrps6
					Mrps7
					Mrtfb
					Mrto4
					Msantd3
					Msh2
					Msh4
					Msh5
					Msi1
					Msi2
					Msl1
					Msl3
					Mslnl
					Msmp
					Msrb1
					Mst1
					Msx3
					Mt1
					Mt2
					Mta1
					Mta2
					Mtch1
					Mtdh
					Mterf3
					Mterf4
					Mtf2
					Mtfmt
					Mtfp1
					Mtfr1
					Mtg1
					Mthfd1
					Mthfsd
					Mtmr1
					Mtmr11
					Mtmr12
					Mtmr4
					Mtmr9
					Mto1
					Mtrex
					Mtrr
					Mtss1
					Mturn
					Mtus2
					Mtx1
					Muc1
					Muc20
					Mus81
					Mutyh
					Mvb12a
					Mvb12b
					Mvd
					Mxd3
					Mxi1
					Mxra7
					Mxra8
					Myadml2
					Mybpc3
					Mycbp2
					Mycbpap
					Mycl
					Myg1
					Myh1
					Myh14
					Myl10
					Myl12a
					Myl12b
					Myl3
					Myl4
					Myl7
					Myl9
					Mylip
					Mylpf
					Mymk
					Mymx
					Mynn
					Myo18a
					Myo19
					Myo1c
					Myo1e
					Myo5b
					Myom1
					Myoz1
					Myoz3
					Mypop
					Mzf1
					Mzt2
					N4bp2
					N4bp2l1
					N4bp3
					Naa15
					Naa30
					Naa38
					Naa60
					Naa80
					Nab1
					Nab2
					Nabp1
					Nacc1
					Nacc2
					Nadk2
					Nadsyn1
					Naga
					Naif1
					Nanos2
					Nap1l1
					Naprt
					Napsa
					Nat14
					Nat8l
					Nat9
					Nav2
					Naxd
					Nbea
					Nbeal2
					Nbl1
					Ncald
					Ncapd3
					Ncaph
					Ncaph2
					Ncbp2
					Ncdn
					Ncf1
					Nck1
					Nckap5l
					Ncln
					Ncoa3
					Ncoa5
					Ncor1
					Ncor2
					Ncs1
					Ndor1
					Ndrg3
					Ndrg4
					Ndufa10
					Ndufa12
					Ndufa13
					Ndufa2
					Ndufa3
					Ndufa4l2
					Ndufa7
					Ndufab1
					Ndufaf3
					Ndufaf7
					Ndufaf8
					Ndufb10
					Ndufb8
					Ndufb9
					Ndufc1
					Ndufs2
					Ndufs6
					Ndufs7
					Ndufs8
					Ndufv2
					Necab3
					Necap2
					Nectin1
					Nectin2
					Nedd4
					Nedd8
					Nefl
					Nek6
					Nek8
					Nelfb
					Nelfe
					Nemp1
					Nenf
					Nepro
					Neu1
					Neurl1b
					Neurl2
					Neurl3
					Neurl4
					Neurod2
					Neurog2
					Neurog3
					Nf1
					Nfasc
					Nfatc2
					Nfatc2ip
					Nfatc4
					Nfe2
					Nfe2l3
					Nfic
					Nfix
					Nfkb1
					Nfkbib
					Nfkbid
					Nfkbie
					Nfkbil1
					Nfkbiz
					Nfs1
					Nfyc
					Ngdn
					Ngfr
					Ngly1
					Ngrn
					Nhlh1
					Nhlrc1
					Nhlrc2
					Nhlrc3
					Nhlrc4
					Nhs
					Nicn1
					Nid2
					Nin
					Nip7
					Nipa2
					Nipal1
					Nipal3
					Nipbl
					Nipsnap2
					Nit2
					Nkain1
					Nkd1
					Nkd2
					Nkiras2
					Nktr
					Nkx3-1
					Nkx6-3
					Nle1
					Nlgn2
					Nlgn3
					Nlk
					Nlrx1
					Nmb
					Nme1
					Nme2
					Nme3
					Nme4
					Nme7
					Nmrk1
					Nmt1
					Nnt
					Noa1
					Noc4l
					Nog
					Nol12
					Nol3
					Nol7
					Nol9
					Nolc1
					Nop10
					Nop16
					Nop2
					Nop9
					Nos1
					Nos3
					Nosip
					Noto
					Notum
					Nova2
					Noxo1
					Npas1
					Npb
					Npdc1
					Npepl1
					Npepps
					Nphp3
					Nphp4
					Nphs1
					Npnt
					Nppc
					Npr2
					Nprl2
					Nprl3
					Nptx1
					Nptx2
					Npw
					Nr0b2
					Nr1h2
					Nr1i3
					Nr2e1
					Nr2f2
					Nr2f6
					Nr3c1
					Nr3c2
					Nr4a2
					Nr4a3
					Nradd
					Nrbf2
					Nrbp1
					Nrbp2
					Nrf1
					Nrip1
					Nrip2
					Nrk
					Nrl
					Nrn1l
					Nrtn
					Nsa2
					Nsd1
					Nsd2
					Nsfl1c
					Nsg1
					Nsl1
					Nsmaf
					Nsmce1
					Nsmf
					Nsun5
					Nt5c
					Nt5c1a
					Nt5c3b
					Nt5dc2
					Nt5m
					Ntan1
					Ntf5
					Ntn3
					Ntn4
					Ntpcr
					Ntrk1
					Nuak1
					Nuak2
					Nubp2
					Nucb1
					Nudc
					Nudt1
					Nudt14
					Nudt18
					Nudt22
					Nudt3
					Nudt4
					Nudt5
					Nudt8
					Nudt9
					Nufip1
					Nufip2
					Numbl
					Nup188
					Nup214
					Nup37
					Nup54
					Nup62
					Nupr1l
					Nutf2
					Nutm1
					Nxph3
					Nyap1
					Oas1b
					Oas1c
					Oas1e
					Oasl1
					Oaz2
					Obsl1
					Ocel1
					Odc1
					Odf2
					Odf2l
					Odf3
					Odf3b
					Odf3l2
					Ogdh
					Ogfod2
					Ogfrl1
					Ogg1
					Olfm1
					Olfml2b
					Olfml3
					Olfr1415
					Olfr1416
					Olfr1417
					Olfr331
					Olfr332
					Olfr402
					Olfr469
					Olfr522
					Olfr523
					Olfr98
					Olig1
					Olig2
					Oma1
					Onecut2
					Ooep
					Oplah
					Oprl1
					Orc2
					Ormdl2
					Ormdl3
					Os9
					Osbp
					Osbp2
					Osbpl2
					Osbpl7
					Osbpl8
					Oscar
					Oscp1
					Osgin2
					Osmr
					Osr2
					Ost4
					Ostf1
					Ostm1
					Otof
					Otop2
					Otos
					Otub1
					Otulinl
					Otx1
					Ovca2
					Ovgp1
					Ovol1
					Oxct1
					Oxct2b
					Oxld1
					Oxsm
					P2rx2
					P2rx5
					P2ry2
					P3h3
					P3h4
					P4ha1
					P4ha2
					P4hb
					Pa2g4
					Pabpc1l
					Pabpc4
					Pacs1
					Pacsin1
					Pacsin3
					Padi1
					Padi2
					Padi6
					Paf1
					Pafah1b1
					Pafah1b2
					Pafah1b3
					Paip1
					Pak2
					Pak4
					Pak6
					Pald1
					Palm
					Palm3
					Pam
					Pam16
					Pank3
					Panx1
					Panx3
					Paox
					Paqr6
					Paqr7
					Paqr9
					Pard6a
					Pard6b
					Pard6g
					Parn
					Parp1
					Parp10
					Parp12
					Parp2
					Parp3
					Parp9
					Parpbp
					Parva
					Parvb
					Patl1
					Patz1
					Pax2
					Paxx
					Pbdc1
					Pbrm1
					Pbx2
					Pbx4
					Pbxip1
					Pcbd2
					Pcbp2
					Pcbp4
					Pcdh1
					Pcdh12
					Pcdh18
					Pcdh19
					Pcdh8
					Pcdha11
					Pcdhb12
					Pcdhb13
					Pcdhb14
					Pcdhb2
					Pcdhb3
					Pcdhb4
					Pcdhga11
					Pcdhga2
					Pcgf1
					Pcgf2
					Pcgf3
					Pcgf6
					Pcid2
					Pcif1
					Pck2
					Pclo
					Pcnp
					Pcnt
					Pcnx
					Pcnx3
					Pcolce
					Pcp4l1
					Pcsk4
					Pcsk7
					Pcyox1l
					Pcyt2
					Pdcd11
					Pdcd6ip
					Pde11a
					Pde1c
					Pde4dip
					Pde6a
					Pde6d
					Pde6g
					Pde7a
					Pde8a
					Pdgfa
					Pdgfrb
					Pdia2
					Pdia3
					Pdia6
					Pdlim1
					Pdp1
					Pds5a
					Pdxp
					Pdzk1
					Pea15a
					Pear1
					Pef1
					Peg12
					Peli3
					Per1
					Perm1
					Pex10
					Pex11a
					Pex11b
					Pex14
					Pex16
					Pex5
					Pex6
					Pf4
					Pfdn4
					Pfdn5
					Pfdn6
					Pfkfb2
					Pfkfb4
					Pfkl
					Pfkm
					Pfn1
					Pfn3
					Pfn4
					Pgbd5
					Pggt1b
					Pgls
					Pgm5
					Pgp
					Pgs1
					Phactr2
					Phb2
					Phc1
					Phc2
					Phc3
					Pheta1
					Pheta2
					Phf12
					Phf13
					Phf2
					Phf21a
					Phf21b
					Phf23
					Phf5a
					Phf7
					Phgr1
					Phkb
					Phkg1
					Phlda1
					Phldb1
					Phpt1
					Phrf1
					Phtf2
					Phykpl
					Pi4ka
					Pianp
					Pias1
					Pias2
					Pias3
					Pias4
					Pibf1
					Pick1
					Pid1
					Pidd1
					Pigb
					Pigc
					Pigk
					Pigl
					Pigm
					Pigo
					Pigq
					Pigs
					Pigt
					Pigv
					Pigw
					Pigyl
					Pigz
					Pih1d1
					Pik3ap1
					Pik3cb
					Pik3cd
					Pik3ip1
					Pik3r1
					Pik3r4
					Pim2
					Pim3
					Pin1
					Pin1rt1
					Pink1
					Pinlyp
					Pip4k2b
					Pip4k2c
					Pip5k1a
					Pip5k1b
					Pip5k1c
					Pip5kl1
					Pirt
					Pisd
					Pithd1
					Pitpna
					Pitx1
					Piwil4
					Pkd1
					Pkd1l3
					Pkd2
					Pkdcc
					Pkdrej
					Pkia
					Pkig
					Pkn1
					Pkn2
					Pkn3
					Pknox2
					Pkp3
					Pkp4
					Pla2g15
					Pla2g2c
					Pla2g3
					Pla2g4b
					Pla2r1
					Plagl2
					Plat
					Plaur
					Plbd1
					Plbd2
					Plcb1
					Plcb3
					Plcd1
					Plcd3
					Plcg2
					Plch2
					Plcl2
					Pld2
					Pld6
					Plec
					Plek
					Plekha1
					Plekha2
					Plekha3
					Plekha4
					Plekhb1
					Plekhg2
					Plekhg3
					Plekhg4
					Plekhg5
					Plekhh2
					Plekhh3
					Plekhj1
					Plekho1
					Plin1
					Plin3
					Plk3
					Plk5
					Plod1
					Plod3
					Plp2
					Plpbp
					Plpp2
					Plpp6
					Plpp7
					Plppr2
					Plppr3
					Pls3
					Plscr3
					Plvap
					Plxdc1
					Plxdc2
					Plxna1
					Plxnd1
					Pmel
					Pmepa1
					Pml
					Pmm1
					Pmm2
					Pmp22
					Pmpca
					Pnck
					Pnkd
					Pnldc1
					Pnliprp2
					Pnma1
					Pnma3
					Pnmt
					Pnpla2
					Pnpla6
					Pnpla7
					Pnpo
					Pnrc2
					Poc1a
					Podn
					Podxl2
					Pofut1
					Pofut2
					Pola2
					Polb
					Pold1
					Pold2
					Polg
					Polg2
					Polm
					Polr1c
					Polr1e
					Polr2b
					Polr2c
					Polr2e
					Polr2f
					Polr2g
					Polr2h
					Polr2i
					Polr2j
					Polr2k
					Polr2l
					Polr3a
					Polr3b
					Polrmt
					Pomgnt1
					Pomgnt2
					Pomt2
					Pon2
					Pop5
					Pop7
					Popdc3
					Pou3f2
					Pou4f2
					Pou5f1
					Ppa2
					Ppan
					Ppard
					Ppbp
					Ppcdc
					Ppfia3
					Ppfibp1
					Ppfibp2
					Ppia
					Ppie
					Ppil4
					Ppil6
					Ppm1a
					Ppm1g
					Ppm1h
					Ppm1j
					Ppm1k
					Ppm1l
					Ppm1m
					Ppm1n
					Ppox
					Ppp1ca
					Ppp1r12a
					Ppp1r12c
					Ppp1r13l
					Ppp1r14a
					Ppp1r14b
					Ppp1r14d
					Ppp1r15a
					Ppp1r15b
					Ppp1r1b
					Ppp1r27
					Ppp1r35
					Ppp1r37
					Ppp1r3b
					Ppp1r3d
					Ppp1r3f
					Ppp1r8
					Ppp1r9a
					Ppp1r9b
					Ppp2r1b
					Ppp2r2b
					Ppp2r2c
					Ppp2r2d
					Ppp2r3c
					Ppp2r5b
					Ppp2r5c
					Ppp2r5d
					Ppp2r5e
					Ppp3cc
					Ppp4c
					Ppp4r1
					Ppp4r2
					Ppp4r3a
					Ppp4r4
					Ppp6r3
					Pprc1
					Ppt2
					Ppy
					Pqbp1
					Pqlc1
					Prap1
					Prc1
					Prcc
					Prdm1
					Prdm12
					Prdm13
					Prdm16
					Prdm6
					Prdx2
					Prdx3
					Prdx5
					Preb
					Prelid1
					Prelid3a
					Prep
					Prickle4
					Prima1
					Prkaa2
					Prkab1
					Prkab2
					Prkaca
					Prkar1a
					Prkar2a
					Prkce
					Prkch
					Prkci
					Prkcsh
					Prkcz
					Prkd2
					Prkdc
					Prkg1
					Prl3a1
					Prlr
					Prm1
					Prm2
					Prm3
					Prmt2
					Prmt5
					Prmt9
					Procr
					Prodh
					Prok1
					Prokr1
					Prom2
					Proser1
					Proser2
					Proser3
					Proz
					Prpf19
					Prpf3
					Prpf31
					Prpf38b
					Prpf6
					Prph
					Prr11
					Prr12
					Prr13
					Prr15l
					Prr19
					Prr3
					Prr5
					Prr7
					Prrg2
					Prrt1
					Prss12
					Prss23
					Prss28
					Prss29
					Prss32
					Prss33
					Prss34
					Prss40
					Prss41
					Prss46
					Prss50
					Prss56
					Prss8
					Prtg
					Prtn3
					Prxl2b
					Psap
					Psca
					Psd
					Psd2
					Psen2
					Psenen
					Psg16
					Psip1
					Pskh1
					Psma1
					Psma2
					Psma3
					Psma4
					Psmb1
					Psmb10
					Psmb3
					Psmb5
					Psmb6
					Psmb8
					Psmb9
					Psmc1
					Psmc3
					Psmc5
					Psmd1
					Psmd13
					Psmd4
					Psmd5
					Psme3
					Psmg1
					Psmg2
					Psors1c2
					Psph
					Psrc1
					Pstk
					Pstpip1
					Pstpip2
					Ptbp1
					Ptcd2
					Ptcra
					Ptdss1
					Ptdss2
					Ptgds
					Ptger1
					Ptger4
					Ptges2
					Ptges3
					Ptgr1
					Pth1r
					Ptk2
					Ptk7
					Ptms
					Ptov1
					Ptp4a3
					Ptpa
					Ptpn1
					Ptpn11
					Ptpn12
					Ptpn13
					Ptpn14
					Ptpn3
					Ptpn6
					Ptpn7
					Ptpra
					Ptprcap
					Ptprf
					Ptprj
					Ptprs
					Ptprv
					Ptrh2
					Ptx4
					Puf60
					Pum2
					Pum3
					Purb
					Pus3
					Pus7l
					Pusl1
					Pvalb
					Pxmp4
					Pxn
					Pycr1
					Pycr2
					Pycrl
					Pygl
					Pygm
					Pygo1
					Pygo2
					Pym1
					Pyroxd2
					Pyy
					Qk
					Qpctl
					Qrfp
					Qtrt1
					Rab10
					Rab11fip2
					Rab13
					Rab19
					Rab1b
					Rab20
					Rab22a
					Rab24
					Rab26
					Rab27a
					Rab31
					Rab34
					Rab37
					Rab3a
					Rab3d
					Rab3il1
					Rab3ip
					Rab40b
					Rab42
					Rab5b
					Rab6a
					Rab7
					Rab9
					Rabep1
					Rabep2
					Rabgap1
					Rabgef1
					Rabggta
					Rabggtb
					Rabl3
					Rabl6
					Rac1
					Rac3
					Racgap1
					Rack1
					Rad1
					Rad17
					Rad18
					Rad23a
					Rad23b
					Rad50
					Rad51c
					Rad9a
					Rad9b
					Rae1
					Rala
					Ralgapb
					Ralgds
					Ramac
					Ramp1
					Ramp2
					Ranbp9
					Rangap1
					Rap1a
					Rap1gap
					Rap2c
					Rapgef1
					Rapgef5
					Rara
					Rarg
					Rasal1
					Rasal2
					Rasal3
					Rasd1
					Rasgef1c
					Rasgrp2
					Rasgrp4
					Rasip1
					Rasl10a
					Rasl10b
					Rasl11a
					Rasl2-9
					Rassf1
					Rassf2
					Rassf5
					Rassf7
					Raver2
					Rb1
					Rb1cc1
					Rbak
					Rbbp5
					Rbbp6
					Rbfox2
					Rbfox3
					Rbl2
					Rbm12
					Rbm15
					Rbm17
					Rbm19
					Rbm3
					Rbm34
					Rbm42
					Rbm5
					Rbm6
					Rbm8a
					Rbms1
					Rbms2
					Rbmx2
					Rbmxl1
					Rc3h2
					Rcan1
					Rcan2
					Rcan3
					Rcc1
					Rcc1l
					Rccd1
					Rce1
					Rcn3
					Rcor2
					Rcsd1
					Rdh7
					Rdh8
					Recql
					Recql4
					Reep3
					Reep5
					Reep6
					Rel
					Rela
					Relb
					Rell2
					Reln
					Rem2
					Rep15
					Rer1
					Rere
					Rest
					Retn
					Retreg1
					Retreg3
					Rfc1
					Rfc2
					Rfc5
					Rffl
					Rfng
					Rfpl4
					Rftn2
					Rfwd3
					Rfx2
					Rfx4
					Rfx5
					Rfx6
					Rfxap
					Rgcc
					Rgl2
					Rgl3
					Rgma
					Rgmb
					Rgp1
					Rgs11
					Rgs14
					Rgs16
					Rgs17
					Rgs19
					Rgs4
					Rgs8
					Rhbdd2
					Rhbdd3
					Rhbdf1
					Rhbdl1
					Rhbg
					Rhd
					Rheb
					Rhebl1
					Rhno1
					Rhoa
					Rhobtb2
					Rhobtb3
					Rhoc
					Rhod
					Rhof
					Rhoq
					Rhot1
					Rhot2
					Rhov
					Rhpn2
					Ribc2
					Ric1
					Ric8a
					Rictor
					Rilp
					Rimbp3
					Rimklb
					Rims1
					Rims2
					Rims4
					Rin3
					Riok1
					Ripk2
					Ripor1
					Ripor2
					Ripor3
					Rita1
					Rln3
					Rmdn2
					Rmdn3
					Rmnd1
					Rmnd5b
					Rnase11
					Rnase12
					Rnase9
					Rnaseh2a
					Rnd1
					Rnd2
					Rnf111
					Rnf112
					Rnf114
					Rnf121
					Rnf122
					Rnf123
					Rnf126
					Rnf138
					Rnf139
					Rnf14
					Rnf144b
					Rnf151
					Rnf166
					Rnf167
					Rnf17
					Rnf181
					Rnf185
					Rnf186
					Rnf208
					Rnf214
					Rnf215
					Rnf216
					Rnf224
					Rnf225
					Rnf25
					Rnf26
					Rnf40
					Rnf43
					Rnf44
					Rnf5
					Rnf8
					Rnft2
					Rnh1
					Rnpep
					Rnps1
					Rock1
					Rom1
					Romo1
					Ror2
					Rorc
					Rpap1
					Rpf2
					Rph3a
					Rpl10a
					Rpl12
					Rpl13
					Rpl13a
					Rpl14
					Rpl17
					Rpl18a
					Rpl21
					Rpl23a
					Rpl27a
					Rpl28
					Rpl31
					Rpl35a
					Rpl36
					Rpl36a
					Rpl37
					Rpl39l
					Rpl3l
					Rpl5
					Rpl6
					Rplp0
					Rplp1
					Rplp2
					Rpn2
					Rpp21
					Rpp25
					Rpp25l
					Rprd1b
					Rprm
					Rprml
					Rps10
					Rps11
					Rps15
					Rps16
					Rps18
					Rps19bp1
					Rps2
					Rps23
					Rps24
					Rps28
					Rps4l
					Rps5
					Rps6ka1
					Rps6ka2
					Rps6ka3
					Rps6ka5
					Rps6ka6
					Rps8
					Rps9
					Rpsa
					Rptor
					Rpusd1
					Rrad
					Rraga
					Rragd
					Rras
					Rreb1
					Rrm2
					Rrp1b
					Rrp36
					Rrp8
					Rrp9
					Rsad1
					Rsc1a1
					Rsl24d1
					Rsph6a
					Rsph9
					Rsrc1
					Rsrc2
					Rsrp1
					Rtbdn
					Rtel1
					Rtkn
					Rtl6
					Rtn2
					Rtn4rl1
					Rufy1
					Rundc3a
					Runx1t1
					Rusc1
					Rusc2
					Rwdd2b
					Rwdd4a
					Rxra
					Rxylt1
					Ryk
					Ryr1
					S100b
					S1pr1
					S1pr2
					S1pr3
					S1pr4
					Sall3
					Samd1
					Samd10
					Samd5
					Samd8
					Sap30l
					Sapcd2
					Sar1a
					Saraf
					Sarnp
					Sars
					Sars2
					Sart1
					Sart3
					Sash1
					Sat2
					Sav1
					Saxo1
					Sbf1
					Sbk1
					Sbno2
					Sbsn
					Sbspon
					Sc5d
					Scaf1
					Scaf11
					Scaf4
					Scamp1
					Scamp3
					Scamp5
					Scand1
					Scara3
					Scarb2
					Scarf1
					Scarf2
					Scd1
					Scgb1c1
					Scgn
					Scmh1
					Scn1b
					Scn4a
					Scn4b
					Scn5a
					Scnm1
					Scnn1a
					Scnn1b
					Sco1
					Scpep1
					Scrib
					Scrn2
					Scrt1
					Sctr
					Scube1
					Scube3
					Scx
					Scyl1
					Scyl3
					Sdad1
					Sdf2l1
					Sdf4
					Sdhaf1
					Sdhaf3
					Sdhb
					Sdhc
					Sdk1
					Sdk2
					Sdr39u1
					Sdr9c7
					Sds
					Sdsl
					Sec1
					Sec14l1
					Sec14l2
					Sec22c
					Sec23ip
					Sec24b
					Sec24c
					Sec31b
					Selenof
					Selenon
					Selenoo
					Selenov
					Sem1
					Sema3b
					Sema3f
					Sema4c
					Sema5a
					Sema5b
					Senp1
					Senp2
					Senp3
					Senp6
					Serf2
					Serinc3
					Serinc4
					Serpine1
					Serpine2
					Serpinf2
					Serping1
					Sertad1
					Sertad2
					Setd1b
					Setd6
					Setd7
					Sf3a2
					Sf3b2
					Sf3b4
					Sf3b6
					Sfi1
					Sfn
					Sfrp5
					Sfswap
					Sft2d1
					Sftpc
					Sfxn1
					Sfxn3
					Sfxn5
					Sgca
					Sgce
					Sgk3
					Sgpl1
					Sgsh
					Sgsm1
					Sgsm3
					Sh2b1
					Sh2b3
					Sh2d1b2
					Sh2d4a
					Sh2d4b
					Sh2d5
					Sh3bp1
					Sh3bp2
					Sh3bp4
					Sh3bp5l
					Sh3d21
					Sh3gl2
					Sh3gl3
					Sh3glb1
					Sh3kbp1
					Sh3tc2
					Shank2
					Sharpin
					Shbg
					Shc1
					Shc2
					Shc3
					Shc4
					Shcbp1l
					Shd
					She
					Shf
					Shisa2
					Shisa4
					Shmt2
					Shoc2
					Shox2
					Shtn1
					Siah1a
					Sidt2
					Sigmar1
					Sik2
					Sil1
					Sipa1
					Sirt1
					Sirt2
					Sirt3
					Sirt7
					Siva1
					Six5
					Six6
					Ska2
					Ska3
					Ski
					Skida1
					Skil
					Skiv2l
					Slain1
					Slain2
					Slc10a3
					Slc10a7
					Slc11a2
					Slc12a1
					Slc12a5
					Slc12a6
					Slc12a8
					Slc12a9
					Slc13a5
					Slc15a1
					Slc15a4
					Slc16a1
					Slc16a3
					Slc16a5
					Slc16a6
					Slc16a8
					Slc16a9
					Slc17a5
					Slc17a7
					Slc19a1
					Slc1a1
					Slc1a5
					Slc22a17
					Slc22a18
					Slc22a20
					Slc22a23
					Slc22a3
					Slc22a4
					Slc22a5
					Slc22a7
					Slc23a2
					Slc24a1
					Slc25a1
					Slc25a10
					Slc25a11
					Slc25a12
					Slc25a22
					Slc25a23
					Slc25a25
					Slc25a29
					Slc25a33
					Slc25a34
					Slc25a35
					Slc25a38
					Slc25a41
					Slc25a45
					Slc25a47
					Slc25a48
					Slc25a51
					Slc25a53
					Slc26a1
					Slc26a11
					Slc26a2
					Slc27a2
					Slc27a4
					Slc29a1
					Slc29a2
					Slc29a3
					Slc29a4
					Slc2a1
					Slc2a12
					Slc2a5
					Slc2a7
					Slc30a1
					Slc30a2
					Slc31a2
					Slc34a3
					Slc35a1
					Slc35a2
					Slc35b2
					Slc35b3
					Slc35b4
					Slc35c1
					Slc35c2
					Slc35d1
					Slc35e3
					Slc35f3
					Slc35f4
					Slc35f6
					Slc35g1
					Slc36a1
					Slc36a2
					Slc36a4
					Slc37a3
					Slc38a3
					Slc38a6
					Slc38a9
					Slc39a1
					Slc39a11
					Slc39a13
					Slc39a14
					Slc39a2
					Slc39a3
					Slc39a4
					Slc3a2
					Slc41a1
					Slc41a3
					Slc44a4
					Slc46a2
					Slc46a3
					Slc47a2
					Slc4a1ap
					Slc4a2
					Slc4a7
					Slc4a8
					Slc51b
					Slc52a2
					Slc52a3
					Slc5a3
					Slc5a5
					Slc5a7
					Slc6a21
					Slc6a6
					Slc6a8
					Slc7a1
					Slc7a6
					Slc8a2
					Slc8b1
					Slc9a3
					Slc9a3r1
					Slc9a3r2
					Slc9a5
					Slc9a8
					Slco4a1
					Slco4c1
					Slfn9
					Slirp
					Slit1
					Slurp2
					Slx4
					Smad1
					Smad2
					Smad5
					Smad6
					Smad7
					Smad9
					Smagp
					Smap2
					Smarca4
					Smarca5
					Smarcb1
					Smarcd1
					Smarcd2
					Smarce1
					Smc1b
					Smc3
					Smco3
					Smdt1
					Smg6
					Smim11
					Smim14
					Smim24
					Smim3
					Smim7
					Smim8
					Smoc1
					Smpd2
					Smpd4
					Sms
					Smtnl2
					Smyd2
					Smyd5
					Snai3
					Snap29
					Snap91
					Snapc2
					Snapc4
					Snapin
					Sncb
					Sncg
					Snd1
					Sned1
					Snf8
					Snhg8
					Snip1
					Snrnp200
					Snrnp27
					Snrnp40
					Snrnp48
					Snrnp70
					Snrpa1
					Snrpb2
					Snrpd2
					Snx11
					Snx17
					Snx18
					Snx2
					Snx21
					Snx22
					Snx4
					Snx5
					Snx7
					Snx8
					Soat2
					Socs1
					Socs3
					Socs4
					Socs5
					Socs7
					Sod1
					Sod2
					Sod3
					Sohlh1
					Son
					Sorcs1
					Sorcs3
					Sord
					Sos2
					Sowaha
					Sox12
					Sox30
					Sox9
					Sp1
					Sp2
					Sp3
					Spag1
					Spag16
					Spag4
					Spag6
					Spag7
					Spag9
					Sparcl1
					Spata2
					Spata20
					Spata21
					Spata24
					Spata25
					Spata2l
					Spata3
					Spata46
					Spata48
					Spata5l1
					Spats2
					Spats2l
					Spcs1
					Spdya
					Spdye4b
					Specc1l
					Speg
					Spem1
					Spem2
					Spen
					Sphk1
					Spi1
					Spin4
					Spint1
					Spint2
					Spns1
					Spns2
					Spop
					Spout1
					Sppl2b
					Sppl3
					Spred2
					Spred3
					Sprn
					Sprtn
					Spryd3
					Spryd4
					Spryd7
					Spsb1
					Spsb3
					Spsb4
					Sptb
					Sptbn2
					Sptbn4
					Sptssb
					Srarp
					Src
					Srcap
					Srcin1
					Srebf1
					Srebf2
					Srek1
					Srf
					Srgap1
					Srgap2
					Srgap3
					Srm
					Srp9
					Srpk1
					Srpr
					Srprb
					Srr
					Srrm4
					Srrt
					Srsf1
					Srsf2
					Srsf5
					Srsf6
					Srxn1
					Ss18
					Ss18l2
					Ssbp2
					Ssc4d
					Ssc5d
					Ssh1
					Ssna1
					Sspo
					Ssr3
					Sstr2
					Sstr4
					Sstr5
					Ssx2ip
					St13
					St14
					St3gal3
					St3gal4
					St3gal5
					St6galnac4
					St6galnac5
					St8sia1
					St8sia2
					St8sia5
					Stac
					Stag2
					Stambp
					Stap1
					Stap2
					Stard10
					Stard3
					Stard3nl
					Stard6
					Stat1
					Stat2
					Stat3
					Stat5a
					Stat5b
					Stau1
					Stbd1
					Steap1
					Steap3
					Stim2
					Stk10
					Stk11
					Stk11ip
					Stk16
					Stk19
					Stk3
					Stk32c
					Stk36
					Stk40
					Stom
					Stoml1
					Stoml2
					Stox1
					Stpg1
					Stpg3
					Stra8
					Strada
					Strap
					Strip1
					Strn3
					Strn4
					Stub1
					Stx16
					Stx3
					Stx5a
					Stxbp3
					Stxbp4
					Styxl1
					Suds3
					Sugp2
					Sumf1
					Sun1
					Sun2
					Suox
					Supt16
					Supt3
					Supt4a
					Supt5
					Supt6
					Supt7l
					Susd2
					Susd4
					Sv2a
					Svbp
					Syce1l
					Sycp2
					Syf2
					Syna
					Syncrip
					Syne2
					Syne3
					Syne4
					Syngr3
					Synm
					Synpo
					Synpo2l
					Sypl2
					Syt12
					Syt13
					Syt15
					Syt5
					Syt6
					Syt7
					Syt8
					Syvn1
					T
					Tab3
					Tac4
					Tacc1
					Taco1
					Tada2a
					Tada3
					Taf10
					Taf12
					Taf13
					Taf1b
					Taf1c
					Taf1d
					Taf2
					Taf3
					Taf4
					Taf5
					Taf5l
					Taf6
					Taf6l
					Taf7
					Taf7l
					Taf8
					Taf9
					Taf9b
					Tagln2
					Tal1
					Tango2
					Taok1
					Taok3
					Tap1
					Tap2
					Tapbp
					Tas1r1
					Tas1r2
					Tas1r3
					Tasor
					Tatdn1
					Tatdn3
					Tbc1d1
					Tbc1d10b
					Tbc1d10c
					Tbc1d13
					Tbc1d15
					Tbc1d16
					Tbc1d22b
					Tbc1d24
					Tbc1d25
					Tbc1d31
					Tbcb
					Tbcc
					Tbcel
					Tbkbp1
					Tbl3
					Tbp
					Tbrg1
					Tbrg4
					Tbx1
					Tbx10
					Tbx21
					Tbx4
					Tbx6
					Tbxa2r
					Tc2n
					Tcam1
					Tcap
					Tceal9
					Tceanc2
					Tcerg1l
					Tcf15
					Tcf19
					Tcf20
					Tcf23
					Tcf3
					Tcf7
					Tchp
					Tcirg1
					Tcn2
					Tcp1
					Tcp11
					Tcp11l1
					Tcta
					Tcte1
					Tctn2
					Tdp1
					Tdp2
					Tdrd3
					Tdrd6
					Tdrp
					Tead2
					Tead3
					Tec
					Tecr
					Tedc1
					Tedc2
					Teddm1a
					Tefm
					Telo2
					Tenm4
					Tent5b
					Tent5c
					Tep1
					Tepsin
					Terf2
					Terf2ip
					Tesc
					Tesk1
					Tex101
					Tex14
					Tex19.1
					Tex264
					Tex52
					Tex9
					Tfap2a
					Tfap2c
					Tfap2e
					Tfap4
					Tfb2m
					Tfdp2
					Tfpt
					Tgfa
					Tgfb1
					Tgfb1i1
					Tgfb3
					Tgfbi
					Tgif1
					Tgm1
					Tgs1
					Tha1
					Thap1
					Thap11
					Thap2
					Thap3
					Thap4
					Thap7
					Thbs3
					Thegl
					Them6
					Them7
					Thoc3
					Thoc6
					Thpo
					Thsd7b
					Thy1
					Thyn1
					Tiam1
					Ticam1
					Tigar
					Tigd4
					Timeless
					Timm10b
					Timm13
					Timm17b
					Timm29
					Timm50
					Timp2
					Tinf2
					Tirap
					Tjp3
					Tk1
					Tk2
					Tkfc
					Tkt
					Tlcd1
					Tle3
					Tlk2
					Tln1
					Tlnrd1
					Tlr12
					Tlx2
					Tm2d3
					Tm6sf1
					Tm7sf2
					Tm7sf3
					Tm9sf1
					Tm9sf3
					Tmbim1
					Tmbim4
					Tmbim7
					Tmc4
					Tmc5
					Tmc6
					Tmc7
					Tmc8
					Tmcc2
					Tmcc3
					Tmco3
					Tmco4
					Tmco6
					Tmed10
					Tmed4
					Tmed6
					Tmed8
					Tmed9
					Tmem100
					Tmem101
					Tmem102
					Tmem104
					Tmem106a
					Tmem109
					Tmem114
					Tmem115
					Tmem120a
					Tmem120b
					Tmem125
					Tmem126a
					Tmem127
					Tmem130
					Tmem131
					Tmem132a
					Tmem132d
					Tmem134
					Tmem138
					Tmem141
					Tmem144
					Tmem145
					Tmem147
					Tmem14c
					Tmem150a
					Tmem151b
					Tmem158
					Tmem159
					Tmem160
					Tmem161b
					Tmem163
					Tmem164
					Tmem167b
					Tmem179b
					Tmem18
					Tmem184a
					Tmem184b
					Tmem185b
					Tmem186
					Tmem190
					Tmem198
					Tmem198b
					Tmem201
					Tmem203
					Tmem205
					Tmem210
					Tmem214
					Tmem215
					Tmem217
					Tmem219
					Tmem222
					Tmem223
					Tmem231
					Tmem238
					Tmem242
					Tmem245
					Tmem25
					Tmem251
					Tmem253
					Tmem255a
					Tmem256
					Tmem259
					Tmem262
					Tmem266
					Tmem267
					Tmem268
					Tmem270
					Tmem28
					Tmem30b
					Tmem38a
					Tmem39b
					Tmem40
					Tmem43
					Tmem50a
					Tmem51
					Tmem59
					Tmem59l
					Tmem60
					Tmem63a
					Tmem63b
					Tmem65
					Tmem68
					Tmem74
					Tmem80
					Tmem82
					Tmem88
					Tmem88b
					Tmem91
					Tmie
					Tmod1
					Tmod2
					Tmod4
					Tmpo
					Tmsb15l
					Tmub1
					Tmub2
					Tmx1
					Tnf
					Tnfaip1
					Tnfaip2
					Tnfaip8l2
					Tnfrsf12a
					Tnfrsf13c
					Tnfrsf1a
					Tnfrsf22
					Tnfrsf23
					Tnfrsf25
					Tnfsf11
					Tnfsf12
					Tnks
					Tnnc2
					Tnni2
					Tnp1
					Tnp2
					Tnpo1
					Tnpo2
					Tnpo3
					Tnrc6c
					Tns2
					Tob1
					Tob2
					Toe1
					Tom1
					Tomm20
					Tomm40
					Tomm40l
					Tomm6
					Tonsl
					Top1mt
					Top2a
					Top3b
					Tor1a
					Tor1b
					Tor2a
					Tor3a
					Tox
					Tox3
					Tpcn1
					Tpd52
					Tpgs1
					Tpgs2
					Tph1
					Tpi1
					Tpm4
					Tpmt
					Tpp1
					Tprgl
					Tprn
					Tpst1
					Tpt1
					Tradd
					Traf2
					Traf3
					Traf3ip1
					Traf4
					Traf7
					Tram1
					Tram1l1
					Tram2
					Trappc1
					Trappc11
					Trappc2l
					Trappc3
					Trappc5
					Trarg1
					Triap1
					Trib1
					Trim14
					Trim2
					Trim25
					Trim27
					Trim3
					Trim33
					Trim36
					Trim37
					Trim39
					Trim46
					Trim50
					Trim56
					Trim6
					Trim65
					Trim8
					Trim80
					Trio
					Triobp
					Trip13
					Trip6
					Trir
					Trmo
					Trmt1
					Trmt10c
					Trmt112
					Trmt44
					Trmt5
					Trmt6
					Trmt61a
					Trmu
					Trnau1ap
					Trnp1
					Trp53
					Trp53bp1
					Trp53i11
					Trp53i13
					Trp53rkb
					Trpa1
					Trpc1
					Trpc2
					Trpc3
					Trpc4ap
					Trpm4
					Trpm6
					Trpt1
					Trpv4
					Trrap
					Trub2
					Tsc1
					Tsc22d1
					Tsc22d4
					Tsen2
					Tsen34
					Tsen54
					Tsfm
					Tsga10ip
					Tshz1
					Tsks
					Tspan1
					Tspan17
					Tspan18
					Tspan3
					Tspan31
					Tspan33
					Tspan4
					Tspan9
					Tspo
					Tspoap1
					Tspyl3
					Tssk4
					Tssk6
					Tst
					Ttbk1
					Ttc13
					Ttc19
					Ttc21a
					Ttc23
					Ttc24
					Ttc27
					Ttc36
					Ttc38
					Ttc39b
					Ttc41
					Ttc5
					Ttc6
					Ttc7
					Ttc9
					Ttc9b
					Ttc9c
					Tti1
					Ttll11
					Ttll13
					Ttll3
					Ttll6
					Ttyh3
					Tuba1b
					Tuba1c
					Tuba3a
					Tuba4a
					Tubb1
					Tubb3
					Tubb4b
					Tubg1
					Tubg2
					Tubgcp3
					Tufm
					Tulp1
					Tulp2
					Tulp3
					Tusc1
					Tusc2
					Tut1
					Tut7
					Twf1
					Twf2
					Twist2
					Twnk
					Txlna
					Txn2
					Txndc15
					Txndc17
					Txnrd1
					Txnrd2
					Txnrd3
					Tymp
					Tyro3
					Tyrobp
					U2af1
					U2af1l4
					U2af2
					U2surp
					Uaca
					Uap1
					Uap1l1
					Uba1
					Uba3
					Uba5
					Ubac1
					Ubald1
					Ube2b
					Ube2c
					Ube2cbp
					Ube2d1
					Ube2g1
					Ube2j1
					Ube2j2
					Ube2l3
					Ube2m
					Ube2q1
					Ube2v1
					Ube2v2
					Ube4a
					Ubl3
					Ubl4a
					Ubn1
					Ubp1
					Ubqln1
					Ubr7
					Ubtd2
					Ubtf
					Ubxn10
					Ubxn2a
					Ubxn6
					Ubxn8
					Uchl3
					Uchl5
					Uck1
					Uck2
					Uckl1
					Ucn2
					Uevld
					Ufc1
					Ufl1
					Ufm1
					Ufsp1
					Ufsp2
					Ugp2
					Uhmk1
					Uhrf1
					Umodl1
					Unc119
					Unc119b
					Unc45a
					Unc45b
					Unc5a
					Unc93b1
					Ung
					Upf3a
					Upk1a
					Upk1b
					Upp2
					Uqcr11
					Uqcrc2
					Uqcrq
					Urah
					Urb2
					Urod
					Uros
					Usb1
					Use1
					Usf1
					Usf2
					Usf3
					Ushbp1
					Usp16
					Usp18
					Usp19
					Usp20
					Usp21
					Usp28
					Usp33
					Usp38
					Usp39
					Usp43
					Usp46
					Usp49
					Usp5
					Usp53
					Usp9y
					Utf1
					Utp15
					Utp18
					Utp4
					Uvrag
					Vamp2
					Vamp5
					Vamp8
					Vangl1
					Vangl2
					Vars2
					Vash1
					Vash2
					Vasn
					Vasp
					Vat1
					Vav2
					Vax2
					Vdr
					Vegfb
					Vgf
					Vipas39
					Vipr2
					Vkorc1
					Vmn2r29
					Vmo1
					Vmp1
					Vpreb1
					Vpreb3
					Vps11
					Vps18
					Vps25
					Vps26b
					Vps26c
					Vps28
					Vps29
					Vps33b
					Vps37d
					Vps51
					Vps52
					Vps72
					Vps9d1
					Vsig10
					Vsig8
					Vsnl1
					Vwa1
					Vwa7
					Vwc2
					Wapl
					Wars
					Wasf2
					Washc1
					Washc4
					Wbp1
					Wbp11
					Wdfy1
					Wdr18
					Wdr24
					Wdr26
					Wdr31
					Wdr41
					Wdr46
					Wdr48
					Wdr54
					Wdr55
					Wdr59
					Wdr6
					Wdr74
					Wdr75
					Wdr76
					Wdr77
					Wdr82
					Wdr91
					Wdr93
					Wfikkn1
					Whrn
					Wif1
					Wipi1
					Wipi2
					Wiz
					Wnk2
					Wnk4
					Wnt1
					Wnt10b
					Wnt11
					Wnt2b
					Wnt3a
					Wnt5a
					Wnt5b
					Wnt7b
					Wnt9a
					Wrap53
					Wsb2
					Wscd2
					Wtap
					Wwc2
					Wwp1
					Xk
					Xkr4
					Xkr6
					Xkr9
					Xpa
					Xpc
					Xpnpep1
					Xpnpep3
					Xpo4
					Xpo7
					Xrcc1
					Xrcc3
					Xrcc5
					Xylt2
					Ybx2
					Ydjc
					Yif1b
					Yipf1
					Yipf2
					Yipf3
					Yjefn3
					Yju2
					Yod1
					Ypel2
					Ypel3
					Ypel5
					Yrdc
					Ywhag
					Ywhah
					Yy1
					Zadh2
					Zbed4
					Zbed5
					Zbtb1
					Zbtb12
					Zbtb17
					Zbtb2
					Zbtb22
					Zbtb25
					Zbtb26
					Zbtb3
					Zbtb32
					Zbtb34
					Zbtb37
					Zbtb39
					Zbtb41
					Zbtb42
					Zbtb48
					Zbtb5
					Zbtb6
					Zbtb7a
					Zbtb7b
					Zbtb7c
					Zbtb8a
					Zbtb9
					Zc2hc1c
					Zc3h10
					Zc3h11a
					Zc3h3
					Zc3h7a
					Zc3h7b
					Zcchc14
					Zcchc17
					Zcchc18
					Zcchc3
					Zcchc4
					Zcchc7
					Zcwpw1
					Zdhhc12
					Zdhhc14
					Zdhhc18
					Zdhhc2
					Zdhhc20
					Zdhhc22
					Zdhhc23
					Zdhhc3
					Zdhhc4
					Zeb2
					Zer1
					Zfand2b
					Zfand3
					Zfc3h1
					Zfhx3
					Zfhx4
					Zfp109
					Zfp112
					Zfp113
					Zfp119b
					Zfp13
					Zfp14
					Zfp142
					Zfp169
					Zfp180
					Zfp185
					Zfp189
					Zfp219
					Zfp24
					Zfp260
					Zfp276
					Zfp277
					Zfp280b
					Zfp282
					Zfp292
					Zfp296
					Zfp30
					Zfp316
					Zfp319
					Zfp322a
					Zfp324
					Zfp326
					Zfp334
					Zfp335
					Zfp341
					Zfp354a
					Zfp354c
					Zfp358
					Zfp36
					Zfp362
					Zfp365
					Zfp384
					Zfp385a
					Zfp385b
					Zfp39
					Zfp41
					Zfp423
					Zfp428
					Zfp444
					Zfp446
					Zfp451
					Zfp467
					Zfp488
					Zfp503
					Zfp512b
					Zfp513
					Zfp518b
					Zfp523
					Zfp524
					Zfp526
					Zfp532
					Zfp536
					Zfp553
					Zfp566
					Zfp574
					Zfp575
					Zfp579
					Zfp580
					Zfp597
					Zfp598
					Zfp599
					Zfp605
					Zfp607a
					Zfp607b
					Zfp61
					Zfp619
					Zfp623
					Zfp628
					Zfp629
					Zfp638
					Zfp644
					Zfp646
					Zfp655
					Zfp661
					Zfp664
					Zfp668
					Zfp672
					Zfp687
					Zfp704
					Zfp707
					Zfp740
					Zfp747
					Zfp748
					Zfp764
					Zfp771
					Zfp777
					Zfp784
					Zfp787
					Zfp804a
					Zfp809
					Zfp810
					Zfp82
					Zfp831
					Zfp865
					Zfp90
					Zfp94
					Zfp941
					Zfp956
					Zfpl1
					Zfpm1
					Zfr2
					Zfx
					Zfyve21
					Zfyve27
					Zglp1
					Zic2
					Zic5
					Zkscan3
					Zmiz2
					Zmym5
					Zmynd10
					Zmynd15
					Zmynd19
					Znhit1
					Znrf1
					Znrf3
					Znrf4
					Zp3
					Zpbp
					Zpbp2
					Zpr1
					Zscan10
					Zscan20
					Zscan22
					Zswim1
					Zswim3
					Zswim4
					Zswim7
					Zyx

### Sheet: Sheet5
ilp3-GAL4 x UAS-rpr	Cyo/Ser
sim	Spn47C
jim	CG17186
CG7546	CG15128
scaf	CG4360
tobi	Arc42
CG31668	CG5854
PIG-C	Lkr
Mst57Db	CG4691
Nepl15	Tektin-C
CG11300	Dscam4
CG8301	Or71a
CG3061	CG33093
CG1421	CG15820
WASp	CG5282
Act88F	Sirt2
CG32809	CG13032
Dtg	su(Hw)
CG32683	CG30424
RpL39	CG8066
CG3902	dpr12
Cwc25	Octbeta3R
CG31342	Fie
CG4362	CG31809
EbpII	CG13325
CG30195	CG7778
CG6023	Ugt303B3
Cpr65Eb	Nepl3
Rsph3	CG1850
CG9664	PIG-G
hppy	CG5039
Hsp26	CG42319
Rpt6	CG7878
CG15404	Ugt50B3
l(2)k01209	kek6
Met75Cb	CG3597
Mau2	Mrp4
CG15382	Sardh
CG9692	poe
CG15635	dlp
Ca-beta	BBS4
Sec71	CG10877
Alms1a	TM4SF
Atg18b	mey
CG17784	Slc45-1
nht	Tollo
CG6885	GstE3
Sgs3	CG40160
CG16956	CG30049
CG17652	Pde8
Elk	CG14111
CSN3	CG33494
Vlet	CG5196
Phlpp	Qsox1
Polr1A	l(3)87Df
CG9657	twz
CG15615	nau
TrxT	SA-2
CG5080	Nepl21
CG6813	GNBP3
CG15894	Dpm1
Acp95EF	Oseg4
CG18549	p53
CG30015	CG15822
CG17333	CG6753
CG14505	PCB
Vm26Ab	PH4alphaSG2
nAChRalpha3	CG7912
mRpL13	Ubi-p63E
Mdr50	Prosap
CG15202	Gba1b
CG15429	Bili
CG6216	CG2321
rut	CG16717
Arl1	PPO2
GNBP-like3	CG31817
CG3803	Mdr49
Vps39	CG5498
Ide	GATAe
crok	CG2162
pk	CG9967
Tsp	Hsp23
Rb97D	CG8001
CG4594	CG13795
cysu	JhI-26
Ebp	CG9279
IFT54	lncRNA:CR42839
Ir87a	CG32182
CG3124	capu
CG15756	CG33144
CG30103	ZnT77C
CG32086	cn
Adk3	GABA-B-R2
Amph	unc-104
nAChRalpha5	CG1888
nvy	CG17124
CG18367	Ppa
CG12301	Rpn9
CG14367	CG5773
CG11668	Cys
Ir8a	Pxn
ACC	frj
Cyp301a1	CG1418
CG6138	CG33099
Or85c	glec
CG6891	CG15536
CG8646	Mccc1
S-Lap5	Tret1-1
sano	GstE7
CG33111	Ret
CG3557	PH4alphaSG1
CG17380	CG11170
grn	subdued
FMRFaR	CG6231
fus	Glut1
Mical	shot
CG17377	CG6685
RhoGAP68F	Mcm10
CG15136	ImpE2
CG5084	Cyp310a1
Or47a	SelR
Acp36DE	Mid1
Loxl1	wts
CG11109	Men
tws	Cyt-c-p
SMSr	Klc
Poc1	CG11597
CG3788	CG9662
CG15147	CG34404
pug	CG8668
CG11379	Dph1
CG13749	nebu
CG5556	CG32195
HERC2	Tep4
snsl	CG13868
ZnT63C	MetRS
CG11634	c(3)G
CG9004	Hsc70Cb
COX7AL	scb
MFS3	nAChRbeta2
slou	Ppn
CG14455	CG3625
CG14280	Plc21C
Ser12	arx
CG11170	SpdS
CG1998	dally
Brd	Sf3b3
CG17387	CG17807
bab1	Lime
CG31371	Nrk
CG15084	CG6567
CG31948	CG7970
CG3534	Eip55E
Oga	ERp60
CG18011	mus201
Tango5	Fer2LCH
retinin	Rab5
Boh1	Fkbp14
CG14262	Hsp70Bb
CG10588	pnr
CG14183	mrj
CG14053	ltl
CG12917	FeCH
CG8708	CG7255
PpV	Cog7
Syn1	CG9743
CG9497	CG10254
ems	sle
CG10621	Fntb
CG4042	cbc
EndoB	CG7702
CG4789	CG1544
Sox100B	MED20
obst-G	jvl
CG14342	Grip75
CG1428	CG5554
CG14598	pug
Npc2h	Apt1
CG13198	CG10333
MsrA	Smyd5
Socs44A	Prat2
CkIalpha	CG13454
OdsH	CG31156
CG15225	Act87E
Ugt35A1	CG5270
Gbp3	Tsp42Ee
ImpL1	sls
CG15528	Mvl
Cht2	CG8195
CG9743	Thor
sxe2	CG30344
Osi20	Dr
CG12637	CG1943
insc	ATPsynC
NijC	bnl
ksr	Rac2
CG5348	Sec10
CG3397	Wdr24
osk	phu
CG7289	CG12011
CG13891	Tango1
Npc2c	AdSS
CG17625	Ance
bib	CG4440
Ndf	mira
CG14642	red
Pop5	Uch-L5
Prp18	CG8468
CG10505	Tnks
Mct1	meigo
Eglp4	Obp99a
CG14540	bon
fru	Inx3
Lsp1beta	how
sinu	NimC4
CG10486	comm
LRP1	E(spl)mdelta-HLH
CG5565	CG6724
for	sima
CG13618	Med
CG11906	Nop60B
CG9119	scf
eIF3f2	CG5888
CG4956	mask
CG13392	msl-2
CG31415	Lac
Mst98Cb	CG17660
CG30440	tho2
CG10311	CG8963
CG9689	CG7289
CG4907	Pli
CG5770	Drice
ninaC	rols
mxt	Fas1
EbpIII	aurB
Ance	CG4266
CG8329	Pkn
Hsc70-3	CCT4
CG12112	Pal1
GstO3	Sh3beta
CG32369	ab
CG16825	BobA
stum	Vps50
CG7443	Gmd
CG1271	Wnt4
CG7631	Gdi
Bulli	Oatp58Dc
Ets98B	arr
Cyp6a19	smal
zetaTry	Sdc
CG10570	AP-2alpha
Mal-A2	CG5191
Act57B	Xpd
Idh3b	ImpL2
Obp57c	Slmap
Idgf3	Taf10
Cyp6g1	Lk6
CG9522	Vha44
Alp5	Hmu
Myo61F	strat
CG15347	Plod
Mal-A7	Sam-S
CG5506	rswl
CG3734	Cirl
Cpr67Fa1	spd-2
spab	tai
Ppat-Dpck	CG9143
CG7300	Atg2
CG11400	Hrb87F
CG1092	mnd
CG5011	MESK2
mew	insb
nan	Art4
dpr6	CG9344
Obp56e	babos
Jon25Bi	conv
pyd3	gny
unpg	dgt3
CG6283	Plap
CG30457	Rrp4
CG5909	Lrt
Obp19d	Spc25
Cp18	HipHop
Try29F	Dscam1
nrv3	CG8079
CG8774	CG15706
CG6409	Prosbeta2
CG7465	Orct
CG15629	kay
CG13159	CG9205
Tsp29Fb	Kank
Mur18B	ds
Ser8	Sirup
Fmo-1	CG6443
Gasp	CG31121
CG3987	CG13630
CG3045	Mef2
Msr-110	stwl
CG31233	shep
Arr1	CG5021
CG15784	CG12795
CG7272	gkt
CG6048	Sod2
CG17325	Tmhs
CG15533	Eogt
BomS4	ena
Tat	wnd
Vajk1	dind
hfp	Sox21a
CG5945	CG13192
CG14997	CG8671
Pbp95	CG32982
Mal-A1	CG14965
ph-p	PNKP
CG7299	CROT
CG5399	ND-B14
CG16904	CG4611
Jon66Ci	CG9948
CG11600	Ciao1
CG7131	Taldo
CG13323	CG9664
CG31368	rumi
EAChm	CG13912
CG14125	DNaseII
betaTry	Adi1
CG8541	CG32369
Eb1	achi
Jon25Biii	Idh3b
CCHa1-R	mus302
RyR	Strn-Mlck
LManI	CG13766
CG10912	Pfdn4
Pdh	CG5973
Cyp4g1	Orc1
CDase	kn
Cyp9b1	Toll-7
AANATL4	mRpL20
mex1	CG13101
hoe2	Glut4EF
CG9760	CG31710
CG17292	Flo1
ninaE	Piezo
PlexB	CG13204
hoka	alien
lambdaTry	CG5181
Alp9	CG3225
CG8834	Taf13
Lim1	CG5022
CG10953	Arts
RpS5a	CG5274
sad	CG7857
Vajk3	CG6638
Sgp	Dgat2
CG8661	CG31898
CG31463	CG42390
Or47b	CG9646
TotM	glob1
CG14024	CG6834
Peritrophin-A	MFS15
CG8093	CG7834
CG17560	Syngr
Zasp66	CG15362
CG6277	HGTX
CG13059	CG10211
hlk	CG43333
DptA	Trf
CG9673	CG9586
CG2772	CG5535
CG8343	unc79
CG10472	Trpm
Mal-A3	Atox1
CG8997	Try29F
Obp56a	Rab3GAP1
CG7916	Acbp1
CG10911	Hao
TwdlF	CG18661
CG15043	GstE9
jtb	CG17508
CG3088	Ance-2
CG4815	Prx2540-1
raw	Arpc1
Obp56d	Elba2
CG14957	Treh
LManIII	CG7896
Fad2	CG2065
Alp10	CG3502
loaf	Damm
Pex7	Sodh-2
kappaTry	CG15022
CG7409	eIF3k
Gbs-76A	CG18549
lectin-33A	Gbp2
CG4461	CG30484
LManV	jp
CG13527	Dbp21E2
CG7953	CG13217
CG9512	CG17544
CG11263	CG10208
CG15642	CG6878
fln	Irk1
CG3106	CG8100
kst	ex
CG32373	CG6912
CG4734	CG34057
CG14448	Glyat
CG15529	CG31690
CG15534	CG15556
Arr2	CG4822
CG9568	CG5096
MED26	CG9119
Mtk	Roc2
Gnmt	CG18765
CG5618	CG18088
CG1648	GluRIB
Tpc2	tej
TwdlM	prt
Jheh1	CG10863
TwdlK	shd
CG30324	CG4362
mthl8	FucTA
CG7246	l(2)k05911
TwdlD	Tsen2
CG12057	CG16926
CG9737	meep
gcm	CG6738
robo2	CG14301
Coq5	aft
ex	PGRP-SB1
CG12983	eys
CG9205	Map205
Or49a	Ptp52F
modSP	side-VIII
Cka	daw
Doc2	ClC-a
LManVI	EMC2A
Rcd5	TyrR
CG31259	CG31468
Ir92a	CG32985
CG13032	CG4367
MED19	rdgC
CG14708	Cyp9b1
Lk	EMC2B
	CG6661
