## Supplementary Table 4 for "Phenotypic cross-species conservation and cross-generation directionality switching in epigenetic inheritance"

### Sheet: Key
Suppplementary Table 4. Gene ontology enrichment in DEGs associated with previously described mouse models
Adjusted p values (-log10) are shown
Samples with no enrichment at adjusted p <0.05 are not mentioned
Sample descriptions are provided in Suppplementary Table 1

### Sheet: Sheet1
	F0C	F1CR	F1CC	F0L-1	F1L-1	F1L-2	F1L-3	F1bL-4	F1blL-4	F1I	F0A	F1A	F1emPL	F1emPH	F1exPH
neutrophil activation involved in immune response	2.59305	3.72862			2.51019	1.58008				2.75101	12.2318
neutrophil degranulation	2.4881	3.73159			2.51019	1.61955				2.76473	12.2318
neutrophil mediated immunity	2.58572	3.94962			2.75943	1.55142				2.73925	12.5951
external encapsulating structure organization	7.114	1.86		6.62262	2.95638						3.13427
extracellular matrix organization	9.09879	4.67455		4.96082	4.35659						4.76189
extracellular structure organization	7.114	1.86827		6.63148	2.95638						2.70043
platelet degranulation	1.40429	3.18505		3.41563	1.75527						4.05937
positive regulation of interleukin-8 production	2.54488	3.72862	1.42095							2.98865	2.74964
positive regulation of metabolic process	1.67219	2.01548		2.82105		1.37342	1.42229
proteolysis	2.1418	1.94405				1.33591				1.57334	2.17452
cell junction disassembly	1.526	2.07603			1.97814						4.16569
cellular response to cytokine stimulus	6.29282	2.47126								2.31378	10.4258
cellular response to oxygen-containing compound	2.58572	1.86				1.30971					3.31146
circulatory system development				1.55278	1.31797								2.82011	2.34612
cytokine-mediated signaling pathway	3.13511	2.75541								7.53506	13.643
heart development			2.40444	2.82105									3.88721	2.80399
inflammatory response	2.58572	5.92114									3.37038	1.60843
positive regulation of cytokine production	2.91651	4.47183								3.73111	8.29909
positive regulation of transcription by RNA polymerase II		2.00418				2.02166							5.06463		1.34832
positive regulation of tumor necrosis factor production	1.93174	3.02849								2.56425	7.19629
positive regulation of tumor necrosis factor superfamily cytokine production	2.23619	3.4851								2.46395	7.91596
regulated exocytosis		2.01548		2.01204	1.76586						2.80637
regulation of angiogenesis	2.54488	3.72862			1.50064						1.62317
regulation of cell migration	2.31106	3.72862			1.83963						2.72497
regulation of complement activation	3.14194	4.97586			2.51019						4.00299
regulation of humoral immune response	3.46576	7.38842			2.95638						5.72465
regulation of immune effector process	3.47528	5.66286			2.41894						4.76189
regulation of inflammatory response	2.49418	4.47183								2.97562	1.97203
regulation of interleukin-8 production	3.13511	4.01028								3.24468	4.16569
regulation of lipid metabolic process				1.91583	1.40901	6.72557	10.8134
regulation of tumor necrosis factor production	2.10234	2.18416								2.31554	8.18527
synapse pruning	1.93174	2.6405			1.62885						8.59329
actin filament organization			3.33192	2.1887							1.861
actin-myosin filament sliding	6.02166		24.6259	11.7192
actomyosin structure organization	2.40651		14.8176	8.84109
angiotensin maturation	1.56112	1.45286										1.6321
canonical glycolysis	1.91193			1.75864	1.48387
cardiac muscle cell differentiation			1.99469	2.60461										1.51546
cardiac muscle contraction	1.88068		5.6915	5.26706
cellular component disassembly	1.91193	1.75326									3.25323
cellular response to interferon-gamma										4.74659	9.20199	1.70626
cellular response to lipid	1.67324	1.50755									4.15679
cholesterol biosynthetic process					1.71178	13.1466	24.331
complement activation, classical pathway		1.71807			1.62885						2.24216
creatine metabolic process	3.36524		2.40444	1.67449
extracellular matrix disassembly	1.91193	1.75326									3.25323
fatty-acyl-CoA biosynthetic process					2.66449	4.13038	2.00558
glucose catabolic process to pyruvate	1.91193			1.75864	1.48387
glycolytic process through glucose-6-phosphate	1.85433			1.69084	1.44938
glycosaminoglycan catabolic process	1.85433	2.01548		2.08976
granulocyte chemotaxis		2.01863									3.01968	1.84135
heart contraction	2.01272		9.09604	7.64639
hematopoietic progenitor cell differentiation	1.95929										1.69946		3.05567
humoral immune response mediated by circulating immunoglobulin		1.52062			1.45188						2.03598
import into cell	1.52515	1.43563										1.33979
innate immune response		2.04769								6.30381	11.428
lipid biosynthetic process	1.46442				1.62885		4.25572
monocyte chemotaxis		1.39338									1.40561	2.01751
muscle contraction	7.58622		41.5464	22.4852
muscle filament sliding	6.02166		24.6259	11.7192
myofibril assembly	3.55744		21.4983	13.1139
negative regulation of cytokine production		2.75541								2.09206	7.39009
negative regulation of multicellular organismal process	1.50426	1.56606			1.75527
neutrophil chemotaxis		1.65366									3.11649	1.84135
neutrophil migration		1.487									2.9037	1.84135
pattern recognition receptor signaling pathway		1.88141								1.43146	1.51221
positive regulation of cation channel activity			3.04317	2.20729								1.34513
positive regulation of cell death	2.34568	1.75326									1.95934
positive regulation of cell migration	2.17951	3.72112									3.2304
positive regulation of cell motility	1.91193	3.33828									2.62339
positive regulation of cell population proliferation	3.29663	4.08609									2.43356
positive regulation of cellular process	1.51721	2.18416									5.513
positive regulation of chemokine production	1.94345									1.57334	3.05363
positive regulation of cold-induced thermogenesis	1.73706	1.94405		3.3766
positive regulation of defense response		1.91938								1.45328	2.34403
positive regulation of ERK1 and ERK2 cascade		1.45286									2.45735	1.70626
positive regulation of fibroblast proliferation	4.49797	1.94405			1.31797
positive regulation of gene expression	1.84194	2.47126									1.50607
positive regulation of inflammatory response		1.68188								1.57334	3.17454
positive regulation of interleukin-6 production		2.47126								2.58429	6.24193
positive regulation of intracellular signal transduction	2.31125	2.10094									5.72475
positive regulation of macromolecule metabolic process	1.32293	1.53161									1.93093
positive regulation of MAPK cascade		1.49858									1.95472	1.54015
positive regulation of multicellular organismal process	2.49418	2.47126		2.77602
positive regulation of phosphatidylinositol 3-kinase signaling	2.35711	3.68757									2.27339
positive regulation of protein kinase B signaling	1.90545	2.30413									1.72595
positive regulation of reactive oxygen species metabolic process	1.65454	1.72568									1.80834
positive regulation of response to external stimulus		2.76538								2.75101	5.07406
positive regulation of superoxide anion generation	1.39735	2.07603									2.78242
positive regulation of transcription, DNA-templated						1.89879		1.32362					4.70437
pyruvate metabolic process	1.89035			2.12716	1.6929
regulation of angiotensin levels in blood	1.56112	1.45286										1.6321
regulation of cardiac conduction	1.44649		2.38205	2.79793
regulation of cell adhesion mediated by integrin	1.88068	3.77422									1.62678
regulation of cytokine production		2.09905								3.99696	7.06925
regulation of defense response	1.39133	3.39814									2.12756
regulation of ERK1 and ERK2 cascade		1.59584									1.97866	1.6046
regulation of fibroblast proliferation	3.41725	1.82281			1.35326
regulation of interleukin-6 production		2.49109								1.873	7.18553
regulation of neuroinflammatory response	3.05614	1.7509									3.30413
regulation of phosphatidylinositol 3-kinase signaling	2.58572	3.19782									1.66247
regulation of superoxide anion generation	1.31768	2.01548									2.69728
response to cytokine	1.51478									4.79944	4.00299
response to interferon-gamma										4.22626	11.0895	1.84135
sarcomere organization	2.23619		18.261	9.86712
secondary alcohol biosynthetic process					1.75527	12.5142	24.331
skeletal muscle contraction	2.23619		11.2844	2.97478
skeletal system development	1.37073				1.31229								3.94258
skin development	1.46442			1.35995	2.17453
sterol biosynthetic process					1.61889	12.5611	23.8333
striated muscle cell development	2.10722		5.65265	5.05466
striated muscle contraction	3.46576		16.1642	7.10907
striated muscle hypertrophy	1.526		2.59578	1.81315
supramolecular fiber organization	2.17345			4.13779							1.58579
acetyl-CoA metabolic process						3.53938	8.7849
activation of phospholipase C activity	1.95929	1.76195
acyl-CoA metabolic process	3.45091			1.70892
alpha-linolenic acid metabolic process				1.85047		1.30971
antiviral innate immune response										2.11358	1.7893
B cell receptor signaling pathway	1.35032										1.62678
body fluid secretion		1.94405										1.58983
cardiac cell development			2.90443	2.86598
cardiac muscle cell development			4.26378	3.40421
cardiac muscle hypertrophy			2.27119	1.54388
cardiac muscle tissue development			1.64415										1.56703
cardiac muscle tissue morphogenesis			3.54145	1.3775
cardiac myofibril assembly			5.49284	3.54653
cardiocyte differentiation													1.68792	1.8774
cellular defense response		1.72568									3.22701
cellular macromolecule biosynthetic process						3.04551									2.46057
cellular response to dsRNA										1.8637	1.56495
cellular response to exogenous dsRNA										2.07513	1.72412
cellular response to lipopolysaccharide		1.89407									5.78876
cellular response to molecule of bacterial origin		2.00059									6.01315
cellular response to reactive oxygen species	1.56112	1.32431
cellular response to tumor necrosis factor											2.13243	1.64587
cellular response to type I interferon										14.1371	8.05281
cellular water homeostasis	1.526										1.50607
cholesterol metabolic process						12.1929	18.655
collagen fibril organization	3.69057				1.92659
defense response to bacterium										2.76907	7.59772
defense response to symbiont										14.5875	9.05745
defense response to virus										15.0168	9.44341
dendritic cell differentiation										1.57395	2.05355
detection of muscle stretch			2.40444	1.67449
DNA replication						4.34154				1.32659
embryonic heart tube development													1.44553	1.64287
eosinophil chemotaxis											1.66247	2.51224
eosinophil migration											1.66247	2.51224
epithelial tube morphogenesis				2.62345										1.35482
extracellular matrix assembly				1.75864	2.24756
fatty acid beta-oxidation				9.45787		1.70163
fatty acid biosynthetic process	1.73706				2.45052
fatty acid elongation					1.31797	1.30971
fatty acid metabolic process	4.86852			5.3818
glial cell migration											1.40561	1.70626
gluconeogenesis	1.52515			2.16323
glucose metabolic process	2.04922			1.38628
glycolytic process	1.57013			1.50582
glycosaminoglycan biosynthetic process	1.73706			1.38858
heart process			1.61728	1.75392
hexose biosynthetic process	1.40004			2.01268
homocysteine metabolic process		1.45286		3.00562
homoserine metabolic process			1.35344	2.04524
inositol lipid-mediated signaling	1.56112	1.66694
interferon-gamma-mediated signaling pathway										4.72094	3.19277
isopentenyl diphosphate biosynthetic process						2.6711	7.03044
lipopolysaccharide-mediated signaling pathway											1.48491	1.53615
long-chain fatty acid metabolic process	1.39133			4.74876
long-chain fatty-acyl-CoA biosynthetic process					1.76586	3.07068
long-chain fatty-acyl-CoA metabolic process					1.48387	2.33235
lymphocyte chemotaxis											1.97013	2.01751
mismatch repair						1.91265				1.43677
monocarboxylic acid metabolic process	5.71055			3.3766
muscle cell development			3.47937	3.41563
muscle tissue morphogenesis			1.41262										1.47686
myelination											1.84105	1.30733
myeloid leukocyte differentiation										2.73925	1.31136
negative regulation of B cell proliferation		1.45286									1.95009
negative regulation of blood coagulation				1.60696							2.1171
negative regulation of calcineurin-mediated signaling	3.23579		3.04317
negative regulation of calcineurin-NFAT signaling cascade	3.23579		3.04317
negative regulation of cardiac muscle cell apoptotic process						1.35418							2.04308
negative regulation of cell migration				1.96053		1.35418
negative regulation of cell population proliferation	1.38846	2.07603
negative regulation of dendritic cell differentiation		2.25367									1.62317
negative regulation of endothelial cell proliferation		1.56261										1.37331
negative regulation of epithelial cell proliferation		1.59584									1.80834
negative regulation of innate immune response										1.98772	2.96402
negative regulation of leukocyte degranulation		3.77422									3.39934
negative regulation of leukocyte differentiation		2.25367									1.62317
negative regulation of lymphocyte proliferation		1.49506									2.1442
negative regulation of myeloid leukocyte mediated immunity		2.07603									2.70043
negative regulation of neuroinflammatory response	1.39735										2.78242
negative regulation of peptidase activity		1.32431									2.03598
negative regulation of protein kinase activity				1.54388		1.63674
negative regulation of viral genome replication										3.24468	4.72244
negative regulation of viral process										4.65148	4.72244
organic acid transport	1.31689					2.1007
organic hydroxy compound biosynthetic process						1.81353	2.64042
outflow tract septum morphogenesis		1.4361											2.18648
peptide metabolic process	1.39133			1.68941
phagocytosis, engulfment		2.10856									3.90147
plasma membrane invagination		1.86									3.39785
positive regulation of apoptotic cell clearance											3.62563	1.70626
positive regulation of calcium ion transmembrane transporter activity			4.43108	2.77602
positive regulation of calcium ion transport											1.53866	1.37331
positive regulation of epithelial cell proliferation	2.4881	2.66893
positive regulation of immune effector process										1.33794	2.4562
positive regulation of immune system process										1.69579	2.23136
positive regulation of interferon-alpha production										5.59399	2.29195
positive regulation of interferon-beta production										6.63198	3.06253
positive regulation of interferon-gamma production		2.00418									2.21383
positive regulation of interleukin-2 production	1.78212	1.38066
positive regulation of leukocyte activation		1.7509									1.51221
positive regulation of leukocyte apoptotic process										2.40697	2.03598
positive regulation of leukocyte cell-cell adhesion											1.73141	1.41018
positive regulation of lymphocyte activation											2.31714	1.37521
positive regulation of macrophage migration		2.47126									1.51221
positive regulation of mononuclear cell migration										1.36288	2.50698
positive regulation of neuron death	1.74491										3.29334
positive regulation of NIK/NF-kappaB signaling										1.57334	1.69821
positive regulation of peptidyl-tyrosine phosphorylation	1.526										2.1442
positive regulation of phagocytosis		2.08213									11.428
positive regulation of phospholipase C activity	1.91408	2.47737
positive regulation of phosphorylation	1.64954	3.15165
positive regulation of protein phosphorylation	2.35157	1.66683
positive regulation of protein tyrosine kinase activity	1.95695	2.51591
positive regulation of ryanodine-sensitive calcium-release channel activity			2.27119	1.54388
positive regulation of T cell activation		2.47126									2.32373
positive regulation of T cell proliferation		2.77529									2.59135
positive regulation of toll-like receptor signaling pathway										1.48977	2.73068
positive regulation of transport	1.526										4.58706
positive regulation of type I interferon production										6.38827	2.9037
pyroptosis										1.79998	1.51221
receptor-mediated endocytosis	2.31106										2.47927
regulation by virus of viral protein levels in host cell										1.51805	1.40561
regulation of activin receptor signaling pathway				1.60696									1.49037
regulation of apoptotic cell clearance											2.37516	1.70626
regulation of apoptotic process	1.50963					1.35457
regulation of calcineurin-NFAT signaling cascade	2.84723		2.73111
regulation of cell population proliferation	3.47528	3.37505
regulation of chemokine production										2.76473	3.5679
regulation of cytokine production involved in inflammatory response		1.92543									2.7264
regulation of dendritic cell antigen processing and presentation		2.6405									2.24216
regulation of dendritic cell differentiation		2.25357									3.00389
regulation of endothelial cell migration		2.56395											1.81082
regulation of epithelial cell proliferation	2.23619	3.05457
regulation of heart contraction			2.69993	2.97478
regulation of innate immune response										2.90032	2.01457
regulation of interferon-alpha production										4.99214	2.01172
regulation of interferon-beta production										5.67904	3.22701
regulation of interferon-gamma-mediated signaling pathway										1.60522	1.34359
regulation of lipid biosynthetic process				3.31159		1.56804
regulation of macrophage proliferation	1.526	2.07603
regulation of mononuclear cell migration		2.16694									3.00389
regulation of muscle contraction			5.11098	1.55278
regulation of natural killer cell chemotaxis											1.40561	1.70626
regulation of neuron death	2.4881										3.25323
regulation of neutrophil degranulation	1.72883										1.62317
regulation of peptidyl-tyrosine phosphorylation	2.62786										2.47927
regulation of phagocytosis	1.34114										8.59329
regulation of platelet activation	1.44869										1.39129
regulation of primary metabolic process						6.12563	9.21507
regulation of protein kinase B signaling	1.89558	2.30086
regulation of protein tyrosine kinase activity	2.12882	1.49506
regulation of release of sequestered calcium ion into cytosol by sarcoplasmic reticulum			2.04911	2.67221
regulation of response to external stimulus		4.01028									1.7316
regulation of saliva secretion	1.526										1.50607
regulation of smooth muscle cell migration				1.34446							1.48491
regulation of systemic arterial blood pressure by renin-angiotensin				1.67449							1.40561
regulation of T cell activation											2.56961	1.31151
regulation of T cell proliferation		2.47126									2.29401
regulation of transcription by RNA polymerase II								1.34813					7.16715
regulation of transcription, DNA-templated								1.32362					6.49577
regulation of type I interferon production										3.92123	1.50041
regulation of vasoconstriction			1.65728	1.46376
regulation of viral genome replication										3.73111	3.99449
regulation of wound healing		1.78982									1.86429
relaxation of muscle	1.39735			2.73785
response to interleukin-1											1.5379	1.8168
response to leptin	1.93174	1.71807
response to lipopolysaccharide		2.00059									5.1332
response to molecule of bacterial origin		1.56606									1.7893
response to muscle stretch			1.54075	2.61214
response to tumor necrosis factor											1.61773	1.70626
response to type I interferon										1.35951	2.24216
response to UV-A	2.10722		1.61728
sarcoplasmic reticulum calcium ion transport			1.99469	2.22735
serine family amino acid biosynthetic process		1.45286	1.77519
skeletal muscle fiber development			2.11358	1.43612
skeletal muscle thin filament assembly			4.34966	3.08994
skeletal muscle tissue development			5.49284	3.1315
skeletal myofibril assembly			3.7604	3.83417
skin morphogenesis	2.29692			1.67449
steroid biosynthetic process						2.6347	4.74906
sterol metabolic process						6.42967	3.31195
striated muscle cell differentiation													1.41117	1.64287
striated muscle tissue development			2.40444	1.85523
sulfur compound catabolic process		2.01548		2.97473
superoxide anion generation		2.01548									3.77737
superoxide metabolic process		1.76195									2.4562
T cell chemotaxis	1.67767										2.03598
toll-like receptor 2 signaling pathway						1.52821					1.62317
toll-like receptor 4 signaling pathway						1.35418					3.2304
toll-like receptor signaling pathway		2.04769									3.11339
transmembrane receptor protein tyrosine kinase signaling pathway		2.40752									2.06964
transport across blood-brain barrier	2.8904			2.09381
transsulfuration			1.35344	2.04524
type I interferon signaling pathway										14.1371	8.05281
vascular transport	2.98159			2.16323
very long-chain fatty acid biosynthetic process					1.31797	1.30971
wound healing	2.20038			1.61346
actin cytoskeleton reorganization															1.34832
actin filament polymerization		1.89212
actin polymerization or depolymerization		1.69137
adenylate cyclase-activating G protein-coupled receptor signaling pathway	1.53729
adenylate cyclase-modulating G protein-coupled receptor signaling pathway	1.51783
adult heart development													1.83797
aerobic electron transport chain															2.00146
alpha-amino acid metabolic process				1.38858
amine transport												1.70626
amino acid import												1.50836
amino acid import across plasma membrane												1.49011
amino acid transmembrane transport												1.32028
amino-acid betaine metabolic process				1.67449
androgen receptor signaling pathway		2.01548
anion transmembrane transport	1.46007
anterior/posterior axis specification													3.67092
anterior/posterior pattern specification													11.2146
antigen processing and presentation of exogenous peptide antigen via MHC class I											5.18818
antigen processing and presentation of exogenous peptide antigen via MHC class I, TAP-dependent											3.72973
antigen processing and presentation of exogenous peptide antigen via MHC class II											1.34359
antigen processing and presentation of peptide antigen via MHC class I											1.66247
antigen processing and presentation of peptide antigen via MHC class II											1.31136
aorta development													1.57934
aorta morphogenesis													1.47686
aortic valve development													1.89235
aortic valve morphogenesis													1.93697
arachidonic acid metabolic process		1.48989
artery morphogenesis													2.00715
axon ensheathment in central nervous system											1.40561
axon extension		1.48003
B cell chemotaxis	1.526
base-excision repair						3.11519
base-excision repair, gap-filling						4.34154
beta-catenin destruction complex assembly															1.34832
bile acid and bile salt transport						1.41251
bleb assembly											1.40561
blood circulation											2.41329
blood vessel morphogenesis													2.28061
BMP signaling pathway													1.41117
cadmium ion transmembrane transport						1.52821
cadmium ion transport						1.52821
calcium ion homeostasis				1.76642
calcium-independent cell-cell adhesion via plasma membrane cell-adhesion molecules											1.48491
carbohydrate derivative transport				1.46888
carbohydrate homeostasis				1.61346
cardiac ventricle formation														2.34612
carnitine metabolic process				3.00562
carnitine shuttle				4.43655
catecholamine uptake												1.70626
cell chemotaxis													1.34953
cell junction organization											1.30478
cell projection assembly											2.16353
cell projection organization											2.56961
cell-cell adhesion via plasma-membrane adhesion molecules											1.62317
cell-matrix adhesion	2.40651
cellular amide metabolic process	2.68543
cellular calcium ion homeostasis				1.70932
cellular glucose homeostasis	1.44869
cellular glucuronidation	1.64664
cellular metal ion homeostasis				1.62474
cellular monovalent inorganic cation homeostasis	1.56112
cellular potassium ion homeostasis	2.23619
cellular protein catabolic process						1.42532
cellular protein metabolic process															1.35247
cellular response to BMP stimulus													2.01641
cellular response to caffeine				1.67449
cellular response to chemical stress											2.85086
cellular response to chemokine												1.89387
cellular response to fatty acid				1.54105
cellular response to fibroblast growth factor stimulus															1.32368
cellular response to hepatocyte growth factor stimulus													1.90337
cellular response to hormone stimulus	1.56112
cellular response to insulin stimulus				1.50262
cellular response to interleukin-1												1.70626
cellular response to interleukin-21											1.31136
cellular response to lipoteichoic acid											1.50607
cellular response to low-density lipoprotein particle stimulus											1.7893
cellular response to organic cyclic compound	1.51478
cellular response to organic substance	1.78212
cellular response to oxidative stress											1.40561
cellular response to peptide hormone stimulus	1.50963
cellular response to purine-containing compound				1.32871
cellular response to radiation												1.32028
cellular response to retinoic acid													1.75992
cellular response to starvation						1.63497
cellular response to testosterone stimulus											1.62317
cellular response to transforming growth factor beta stimulus														1.51546
cellular response to virus										2.09206
cellular sodium ion homeostasis	1.31768
central nervous system development											2.02043
chemokine-mediated signaling pathway												1.89387
cholesterol transport						1.35418
choline transport												1.70626
chordate embryonic development													3.26744
chronic inflammatory response		2.25367
cochlea morphogenesis													1.68792
complement activation, alternative pathway	1.39133
coronary vasculature morphogenesis															1.69789
cortical actin cytoskeleton organization											1.48491
cortical cytoskeleton organization											2.07098
cotranslational protein targeting to membrane															3.8003
cysteine metabolic process				2.62526
cytoplasmic pattern recognition receptor signaling pathway in response to virus										2.52005
cytoplasmic translation															3.32021
cytoskeleton organization												1.70626
defense response to Gram-negative bacterium											2.37516
defense response to Gram-positive bacterium											1.861
defense response to protozoan											2.78242
dendrite self-avoidance			1.47037
dendritic cell migration		1.81004
detection of mechanical stimulus			1.30875
detection of molecule of bacterial origin											1.40561
detection of virus										3.08682
determination of heart left/right asymmetry													2.55993
determination of left/right symmetry													1.76886
DNA damage response, signal transduction by p53 class mediator															1.34832
DNA duplex unwinding						1.35418
DNA metabolic process						4.83076
DNA repair						1.8336
DNA replication initiation						5.83791
DNA strand elongation						1.51947
DNA strand elongation involved in DNA replication						3.07068
DNA synthesis involved in DNA repair						1.65986
DNA unwinding involved in DNA replication						2.4329
DNA-dependent DNA replication						4.89676
DNA-templated transcription, initiation								1.32362
dopamine transport												1.70626
dopamine uptake												1.70626
double-strand break repair via break-induced replication						3.11519
double-strand break repair via homologous recombination						2.21623
drug transport															1.34832
elastic fiber assembly				1.54388
embryonic axis specification													1.44553
embryonic cranial skeleton morphogenesis													2.72263
embryonic eye morphogenesis					1.45188
embryonic heart tube morphogenesis													1.68792
embryonic organ development													2.10832
embryonic organ morphogenesis													2.65258
embryonic skeletal system development													1.90337
embryonic skeletal system morphogenesis													3.0799
embryonic viscerocranium morphogenesis													2.18648
endocrine system development													2.18935
endoderm development													2.72263
endoderm formation													1.89235
endodermal cell differentiation	1.44869
endothelial cell differentiation													1.57934
enzyme linked receptor protein signaling pathway					1.50822
epithelial cell development													1.34679
epithelium development													3.73081
error-free translesion synthesis						2.53228
error-prone translesion synthesis						3.52034
establishment of protein localization to organelle						1.6654
eye morphogenesis					3.24653
fat cell differentiation	2.23619
fatty acid beta-oxidation using acyl-CoA dehydrogenase				3.3766
fatty acid catabolic process				9.45196
fatty acid derivative biosynthetic process		2.01548
fatty acid elongation, monounsaturated fatty acid						2.09035
fatty acid elongation, polyunsaturated fatty acid						2.09035
fatty acid elongation, saturated fatty acid						2.09035
fatty acid elongation, unsaturated fatty acid						2.09035
fatty acid oxidation				9.58225
fatty acid transmembrane transport				3.04364
Fc receptor mediated stimulatory signaling pathway											2.99641
Fc-gamma receptor signaling pathway											3.05363
Fc-gamma receptor signaling pathway involved in phagocytosis											2.434
fibrinolysis											1.72412
fibroblast growth factor receptor signaling pathway															1.34832
flavonoid glucuronidation	2.82978
foam cell differentiation										1.60522
forebrain regionalization													2.18648
fructose 1,6-bisphosphate metabolic process				1.43612
fructose 6-phosphate metabolic process				3.3766
ganglioside biosynthetic process	1.31768
gastrulation													3.71535
gene expression															4.0042
gland development													2.93194
glomerular filtration				1.43612
glucose homeostasis				1.63209
glutathione metabolic process				1.4883
glycogen metabolic process				1.55278
granulocyte migration										1.30344
heart looping													1.75992
heart morphogenesis			1.64415
hematopoietic stem cell differentiation													1.7717
heme catabolic process						1.65986
hemidesmosome assembly				1.97344
hemopoiesis													1.76886
high-density lipoprotein particle remodeling				1.46888
histone H2B ubiquitination								1.32362
histone monoubiquitination								1.34813
icosanoid biosynthetic process		2.01548
icosanoid metabolic process		3.20954
icosanoid secretion		2.13608
I-kappaB phosphorylation										1.30344
immature B cell differentiation															1.34832
immune response-activating cell surface receptor signaling pathway											1.31049
import into nucleus						1.31672
integrated stress response signaling												1.6025
integrin-mediated signaling pathway											1.73331
interleukin-21-mediated signaling pathway											1.31136
interleukin-27-mediated signaling pathway											1.72412
intracellular lipid transport				3.74017
intracellular steroid hormone receptor signaling pathway		1.3238
iron coordination entity transport										1.51805
isoprenoid biosynthetic process							3.55743
isoprenoid metabolic process							1.79088
keratan sulfate biosynthetic process	2.23619
keratan sulfate metabolic process	1.91408
lactation		1.60713
L-alpha-amino acid transmembrane transport												1.4578
L-arginine import across plasma membrane												1.70626
L-arginine transmembrane transport												1.70626
lens fiber cell development													1.90337
leukocyte aggregation											1.31136
leukotriene biosynthetic process		2.47126
leukotriene metabolic process		3.77422
linoleic acid metabolic process						1.31672
lipid transport						3.11519
lipoxin biosynthetic process		3.07005
lipoxin metabolic process		3.33828
lipoxygenase pathway		2.01548
long-chain fatty acid transport				3.49441
lymphatic endothelial cell differentiation													1.90337
lymphocyte migration												2.01751
macrophage activation											3.97738
macrophage activation involved in immune response											2.89684
macrophage chemotaxis												1.6321
macrophage derived foam cell differentiation										1.60522
macrophage migration												1.6025
macropinocytosis											1.40561
maintenance of protein location in extracellular region					1.81497
mammary gland epithelium development													1.53301
marginal zone B cell differentiation	2.29692
mast cell activation involved in immune response	2.10722
mast cell degranulation	2.10722
mast cell mediated immunity	1.93174
mature B cell differentiation involved in immune response	1.48422
mature conventional dendritic cell differentiation										1.72164
membrane depolarization during action potential	1.78212
membrane depolarization during cardiac muscle cell action potential	1.82005
membrane organization															2.15994
membrane raft assembly						1.35418
mesoderm development													1.37763
mesonephric tubule development													1.47686
metal ion export	1.44869
microglial cell activation											5.37861
mitochondrial ATP synthesis coupled electron transport															1.9748
mitochondrial electron transport, NADH to ubiquinone															1.34832
mitochondrion organization						2.21623
mitotic DNA replication						2.47113
mitotic DNA replication checkpoint signaling										1.30344
mitotic DNA replication initiation						1.35418
mitotic G1/S transition checkpoint signaling						1.35418
mitotic nuclear membrane organization						1.7604
mitotic nuclear membrane reassembly						1.7604
modulation by host of symbiont process											1.69946
modulation by symbiont of host apoptotic process										1.51805
modulation by symbiont of host defense response											1.40561
monocarboxylic acid biosynthetic process	2.4881
monocarboxylic acid transport						1.54382
mRNA 3'-splice site recognition									1.5223
muscle organ development			2.27119
myeloid cell activation involved in immune response											3.30413
myeloid cell development											1.48491
myotube cell development			1.87695
ncRNA export from nucleus						2.53228
negative regulation by symbiont of host apoptotic process										1.44559
negative regulation by symbiont of host programmed cell death										1.44559
negative regulation of activin receptor signaling pathway													1.74741
negative regulation of amyloid precursor protein catabolic process	2.31125
negative regulation of amyloid-beta formation	2.50626
negative regulation of antigen receptor-mediated signaling pathway											2.01172
negative regulation of B cell activation											2.16353
negative regulation of B cell receptor signaling pathway											1.50607
negative regulation of blood coagulation, intrinsic pathway											1.62317
negative regulation of blood vessel endothelial cell proliferation involved in sprouting angiogenesis		2.07603
negative regulation of blood vessel morphogenesis		1.4621
negative regulation of catalytic activity										1.48977
negative regulation of CD4-positive, alpha-beta T cell proliferation											1.31136
negative regulation of cell activation	1.39735
negative regulation of cell cycle						1.56804
negative regulation of cell cycle G1/S phase transition												1.37521
negative regulation of cell differentiation													2.78289
negative regulation of cell junction assembly		1.4361
negative regulation of cell motility				1.43434
negative regulation of cell-cell adhesion						1.31672
negative regulation of cellular macromolecule biosynthetic process															1.34832
negative regulation of coagulation				3.73908
negative regulation of cyclin-dependent protein serine/threonine kinase activity						1.35418
negative regulation of cytokine production involved in inflammatory response											1.51221
negative regulation of cytokine-mediated signaling pathway											2.27375
negative regulation of defense response										1.61544
negative regulation of endopeptidase activity											1.48492
negative regulation of endothelial cell migration		1.52062
negative regulation of extrinsic apoptotic signaling pathway		1.87355
negative regulation of extrinsic apoptotic signaling pathway in absence of ligand		1.52062
negative regulation of fatty acid oxidation				1.54388
negative regulation of fibrinolysis				1.43612
negative regulation of fibroblast growth factor receptor signaling pathway	1.39735
negative regulation of G1/S transition of mitotic cell cycle												1.37331
negative regulation of glial cell apoptotic process												1.70626
negative regulation of glucocorticoid receptor signaling pathway						1.35418
negative regulation of hemostasis				3.00562
negative regulation of immune system process											1.51221
negative regulation of immunoglobulin production											1.62317
negative regulation of interleukin-10 production											1.62317
negative regulation of intrinsic apoptotic signaling pathway	1.531
negative regulation of JUN kinase activity						1.35418
negative regulation of kinase activity						1.35418
negative regulation of leukocyte activation											1.72412
negative regulation of leukocyte mediated cytotoxicity											2.69728
negative regulation of lipase activity				2.42508
negative regulation of lipid catabolic process				1.46888
negative regulation of lipid metabolic process											1.31049
negative regulation of lipid storage						1.35418
negative regulation of lymphocyte activation											2.16353
negative regulation of macromolecule biosynthetic process		2.13608
negative regulation of macromolecule metabolic process		1.49506
negative regulation of macrophage activation											1.66247
negative regulation of mast cell activation											1.50607
negative regulation of mast cell activation involved in immune response											1.62317
negative regulation of metabolic process		1.51184
negative regulation of microglial cell activation											1.31136
negative regulation of myeloid cell differentiation													1.31227
negative regulation of pathway-restricted SMAD protein phosphorylation				1.43612
negative regulation of peptidyl-tyrosine phosphorylation											1.73141
negative regulation of phagocytosis											1.62317
negative regulation of plasminogen activation											2.92144
negative regulation of programmed cell death	1.77387
negative regulation of protein phosphorylation				1.44948
negative regulation of protein processing											1.72412
negative regulation of receptor signaling pathway via JAK-STAT											1.66247
negative regulation of response to biotic stimulus										2.26214
negative regulation of response to external stimulus										1.73607
negative regulation of signal transduction	1.46007
negative regulation of signal transduction in absence of ligand		1.52062
negative regulation of striated muscle cell apoptotic process													1.90337
negative regulation of T cell activation											2.64816
negative regulation of T cell mediated cytotoxicity											2.37516
negative regulation of toll-like receptor 2 signaling pathway											1.50607
negative regulation of toll-like receptor 4 signaling pathway											2.13243
negative regulation of toll-like receptor signaling pathway											1.5718
negative regulation of transcription by RNA polymerase II								1.32362
negative regulation of transforming growth factor beta production		1.60713
negative regulation of transforming growth factor beta receptor signaling pathway				1.67449
negative regulation of tumor necrosis factor production											1.90497
negative regulation of tumor necrosis factor superfamily cytokine production											1.84105
negative regulation of type I interferon production											1.38195
negative regulation of type I interferon-mediated signaling pathway											1.66247
negative regulation of vascular endothelial cell proliferation												1.70626
negative regulation of viral life cycle											1.48491
negative regulation of wound healing				2.9811
neural tube closure						1.61088
neuron differentiation													2.20122
neurotransmitter biosynthetic process												1.60843
neurotransmitter reuptake												1.70626
neurotransmitter uptake												1.6321
neutrophil extravasation										1.60522
norepinephrine transport												1.70626
nuclear cell cycle DNA replication initiation						1.35418
nuclear DNA replication						3.31484
nuclear membrane reassembly						1.64594
nuclear transport						1.65986
nuclear-transcribed mRNA catabolic process															3.32021
nuclear-transcribed mRNA catabolic process, nonsense-mediated decay															3.97479
nucleotide-excision repair, DNA gap filling						3.11519
nucleotide-excision repair, DNA incision						1.86463
nucleotide-excision repair, DNA incision, 5'-to lesion						2.00206
odontogenesis of dentin-containing tooth													1.49037
organelle organization												1.32865
organic acid catabolic process				1.43612
organic cation transport												1.53615
organonitrogen compound biosynthetic process						1.35418
osteoclast differentiation											3.0698
pentose-phosphate shunt					1.31797
peptide biosynthetic process															3.20261
peptide catabolic process		2.07603
peptidyl-tyrosine phosphorylation		2.10856
PERK-mediated unfolded protein response												1.6321
pharyngeal system development													1.47686
phospholipid biosynthetic process							1.79088
platelet-derived growth factor receptor signaling pathway															1.48818
porphyrin-containing compound catabolic process						1.65986
positive regulation of actin filament polymerization												1.3033
positive regulation of activated T cell proliferation											1.48491
positive regulation of adaptive immune response based on somatic recombination of immune receptors built from immunoglobulin superfamily domains		1.36253
positive regulation of ATP metabolic process				1.32871
positive regulation of calcium ion import												1.60843
positive regulation of calcium-mediated signaling											2.89684
positive regulation of catalytic activity						2.3812
positive regulation of cell adhesion mediated by integrin		1.81004
positive regulation of cell-cell adhesion				1.35388
positive regulation of cell-substrate adhesion						1.51846
positive regulation of cellular biosynthetic process		1.32794
positive regulation of cellular catabolic process						2.05084
positive regulation of cellular component organization	1.98128
positive regulation of cellular metabolic process						2.36192
positive regulation of chemotaxis		1.86
positive regulation of collagen metabolic process											1.62317
positive regulation of cysteine-type endopeptidase activity involved in apoptotic process											1.4858
positive regulation of cysteine-type endopeptidase activity involved in apoptotic signaling pathway											1.31136
positive regulation of cytokine-mediated signaling pathway											3.97738
positive regulation of defense response to virus by host										1.45328
positive regulation of dendritic cell differentiation											1.62317
positive regulation of developmental process						1.31171
positive regulation of DNA-binding transcription factor activity											1.5379
positive regulation of DNA-directed DNA polymerase activity						1.68917
positive regulation of endocytosis											1.84105
positive regulation of endothelial cell apoptotic process												1.58983
positive regulation of endothelial cell proliferation		1.487
positive regulation of epithelial cell apoptotic process												1.4957
positive regulation of epithelial cell migration		1.56549
positive regulation of extrinsic apoptotic signaling pathway via death domain receptors				1.81315
positive regulation of fatty acid beta-oxidation				1.43612
positive regulation of fatty acid metabolic process						1.51947
positive regulation of fatty acid oxidation	1.56112
positive regulation of glial cell migration											2.37516
positive regulation of GTPase activity												1.6321
positive regulation of hydrolase activity												1.70626
positive regulation of immune response											3.63907
positive regulation of innate immune response											2.27339
positive regulation of interleukin-1 beta production											2.93009
positive regulation of interleukin-1 production											2.7202
positive regulation of interleukin-10 production											1.69946
positive regulation of interleukin-12 production											1.62678
positive regulation of interleukin-18 production											1.62317
positive regulation of interleukin-4 production											1.56495
positive regulation of ion transmembrane transporter activity				1.66421
positive regulation of isomerase activity											1.31136
positive regulation of leukocyte chemotaxis											1.66384
positive regulation of leukocyte degranulation											1.7893
positive regulation of leukocyte differentiation											2.37516
positive regulation of leukocyte mediated immunity			1.35344
positive regulation of leukocyte migration											1.81471
positive regulation of leukocyte proliferation											1.95009
positive regulation of lipid biosynthetic process				1.80996
positive regulation of lipopolysaccharide-mediated signaling pathway											1.40561
positive regulation of lipoprotein particle clearance											1.50607
positive regulation of locomotion		1.81004
positive regulation of lymphocyte chemotaxis											1.56495
positive regulation of lymphocyte migration											1.7893
positive regulation of lymphocyte proliferation		1.52062
positive regulation of macrophage activation											2.50698
positive regulation of macrophage chemotaxis		2.07603
positive regulation of macrophage derived foam cell differentiation											1.56495
positive regulation of macrophage differentiation		1.52062
positive regulation of MAP kinase activity		1.68188
positive regulation of membrane invagination											2.37516
positive regulation of microglial cell activation											1.50607
positive regulation of microglial cell migration											2.70043
positive regulation of microtubule nucleation	1.39133
positive regulation of monocyte chemotactic protein-1 production											1.31136
positive regulation of monocyte chemotaxis											1.51221
positive regulation of mRNA metabolic process						1.30971
positive regulation of mRNA processing								1.32362
positive regulation of myelination											2.03598
positive regulation of myeloid cell apoptotic process										1.44559
positive regulation of myeloid leukocyte mediated immunity											1.95009
positive regulation of myoblast proliferation															1.34832
positive regulation of natural killer cell chemotaxis											1.62317
positive regulation of necrotic cell death				2.04524
positive regulation of nervous system process											1.56495
positive regulation of neuroinflammatory response											3.00389
positive regulation of neuron apoptotic process											2.05355
positive regulation of NF-kappaB transcription factor activity											1.41773
positive regulation of nitric-oxide synthase biosynthetic process												1.6321
positive regulation of nucleic acid-templated transcription													1.8628
positive regulation of nucleotide-binding oligomerization domain containing signaling pathway			1.35344
positive regulation of osteoclast differentiation											1.72412
positive regulation of pattern recognition receptor signaling pathway										2.07513
positive regulation of phagocytosis, engulfment											2.24216
positive regulation of phosphate metabolic process		1.86
positive regulation of podosome assembly											1.40561
positive regulation of pri-miRNA transcription by RNA polymerase II		1.68648
positive regulation of protein kinase activity	1.44467
positive regulation of protein modification process		1.56606
positive regulation of protein-containing complex assembly											2.45461
positive regulation of proteolysis involved in cellular protein catabolic process											1.73141
positive regulation of receptor binding											1.50607
positive regulation of receptor recycling						1.58008
positive regulation of receptor-mediated endocytosis											1.34761
positive regulation of release of sequestered calcium ion into cytosol			2.40444
positive regulation of respiratory burst											1.40561
positive regulation of response to biotic stimulus											1.94251
positive regulation of response to cytokine stimulus										2.07513
positive regulation of response to stimulus											1.30485
positive regulation of Rho protein signal transduction														1.38936
positive regulation of RIG-I signaling pathway										1.30344
positive regulation of signaling receptor activity												1.37331
positive regulation of smooth muscle cell proliferation	1.32628
positive regulation of stem cell differentiation													1.47686
positive regulation of striated muscle cell differentiation			1.80975
positive regulation of striated muscle contraction				1.67449
positive regulation of synaptic transmission, glutamatergic												1.55364
positive regulation of syncytium formation by plasma membrane fusion											1.66247
positive regulation of T cell migration											2.01172
positive regulation of tau-protein kinase activity	1.526
positive regulation of toll-like receptor 4 signaling pathway										1.30344
positive regulation of tumor necrosis factor-mediated signaling pathway		1.71807
positive regulation of type I interferon-mediated signaling pathway											1.40561
positive regulation of vascular associated smooth muscle cell proliferation	2.81454
positive regulation of vasoconstriction			1.47037
postreplication repair						1.54137
potassium ion homeostasis	1.32628
pre-replicative complex assembly						1.67089
pre-replicative complex assembly involved in nuclear cell cycle DNA replication						4.34154
primary neural tube formation						1.33835
prostaglandin transport			1.35344
protein import						1.33921
protein import into nucleus						1.33921
protein kinase B signaling												1.49011
protein localization to cell surface				1.55278
protein targeting to ER															3.32161
protein-containing complex assembly															2.78898
protein-containing complex subunit organization															1.94156
protein-DNA complex assembly						2.00206
purine nucleoside bisphosphate metabolic process	2.59305
purine ribonucleotide metabolic process	1.526
purinergic nucleotide receptor signaling pathway											2.23136
receptor internalization											1.80834
receptor metabolic process											1.58516
receptor signaling pathway via JAK-STAT												1.41018
receptor signaling pathway via STAT												1.48491
regulation of activated T cell proliferation											1.62678
regulation of adaptive immune response											1.56495
regulation of amyloid-beta formation	1.88068
regulation of anatomical structure morphogenesis		1.45286
regulation of ATP metabolic process						2.05084
regulation of atrial cardiac muscle cell membrane depolarization	1.39133
regulation of B cell activation											1.861
regulation of B cell proliferation											2.6048
regulation of B cell receptor signaling pathway											1.34359
regulation of biosynthetic process				2.09307
regulation of blood coagulation				2.31613
regulation of blood coagulation, intrinsic pathway											1.62317
regulation of blood vessel endothelial cell proliferation involved in sprouting angiogenesis		1.94405
regulation of calcium ion import												1.48491
regulation of calcium ion transmembrane transporter activity			1.70592
regulation of calcium ion transport	1.34114
regulation of calcium-mediated signaling											3.5679
regulation of carbohydrate catabolic process						1.65986
regulation of cardiac muscle cell apoptotic process													1.74741
regulation of cation channel activity			2.11358
regulation of cell communication by electrical coupling				1.85047
regulation of cell cycle								1.32362
regulation of cell migration involved in sprouting angiogenesis		1.76195
regulation of cell size											1.31049
regulation of cell-matrix adhesion						2.1007
regulation of cell-substrate junction assembly						1.31672
regulation of cellular macromolecule biosynthetic process								1.32362
regulation of cellular respiration			1.41262
regulation of cellular response to heat						1.59287
regulation of cellular response to stress						1.59287
regulation of cellular response to vascular endothelial growth factor stimulus	1.72883
regulation of chemotaxis		2.38328
regulation of cysteine-type endopeptidase activity involved in apoptotic process											1.50041
regulation of cytokine-mediated signaling pathway											1.76142
regulation of cytosolic calcium ion concentration	1.87593
regulation of dendritic cell chemotaxis											1.31136
regulation of DNA binding										1.69579
regulation of DNA-directed DNA polymerase activity						1.68917
regulation of dopamine metabolic process											1.40561
regulation of endopeptidase activity											3.08202
regulation of endothelial cell apoptotic process												1.32028
regulation of endothelial cell proliferation		2.47737
regulation of endothelial tube morphogenesis											1.62317
regulation of extracellular matrix organization	1.31768
regulation of fat cell differentiation		1.87355
regulation of fatty acid biosynthetic process				2.9811
regulation of fatty acid metabolic process				1.46888
regulation of fatty acid oxidation				2.48219
regulation of fibrinolysis											1.861
regulation of focal adhesion assembly						2.1139
regulation of gene expression													1.30339
regulation of generation of precursor metabolites and energy						1.35418
regulation of glial cell apoptotic process												1.70626
regulation of glycolytic process						1.86463
regulation of granulocyte chemotaxis		1.69059
regulation of granulocyte differentiation	1.81649
regulation of GTPase activity												1.65689
regulation of hippocampal neuron apoptotic process											4.60471
regulation of hydrogen peroxide metabolic process											1.50607
regulation of I-kappaB kinase/NF-kappaB signaling											1.41104
regulation of immune response											7.49316
regulation of immunoglobulin production											1.861
regulation of insulin secretion		1.79888
regulation of insulin-like growth factor receptor signaling pathway	1.64664
regulation of integrin activation											1.72412
regulation of interferon-gamma production											2.64588
regulation of interleukin-1 beta production											3.32637
regulation of interleukin-10 production											3.25323
regulation of interleukin-18 production											2.37516
regulation of interleukin-2 production	1.70265
regulation of interleukin-4 production											1.34359
regulation of intracellular signal transduction						1.54382
regulation of inward rectifier potassium channel activity											2.92144
regulation of JUN kinase activity						1.56804
regulation of lymphocyte apoptotic process											1.31136
regulation of lymphocyte proliferation											1.51221
regulation of macrophage chemotaxis		1.56606
regulation of MAP kinase activity		1.50755
regulation of mast cell activation											2.13243
regulation of mast cell degranulation											2.59672
regulation of MDA-5 signaling pathway										1.51805
regulation of microglial cell activation											2.69728
regulation of microglial cell mediated cytotoxicity											2.92144
regulation of microglial cell migration											3.88795
regulation of microtubule-based process															1.37736
regulation of monocyte chemotactic protein-1 production											2.03598
regulation of monocyte chemotaxis											2.79253
regulation of monooxygenase activity		1.48003
regulation of mRNA catabolic process						1.51947
regulation of MyD88-independent toll-like receptor signaling pathway										1.44559
regulation of myelination											1.95619
regulation of necrotic cell death				1.67449
regulation of neutrophil migration											2.13243
regulation of NIK/NF-kappaB signaling											1.63747
regulation of nitric-oxide synthase biosynthetic process												1.60843
regulation of NMDA receptor activity												1.40234
regulation of nucleic acid-templated transcription								1.32362
regulation of nucleotide-binding oligomerization domain containing 2 signaling pathway											1.50607
regulation of oxidative phosphorylation	1.91193
regulation of pathway-restricted SMAD protein phosphorylation													1.48285
regulation of peptidase activity											2.1171
regulation of phagocytosis, engulfment											2.13243
regulation of phosphorylation		1.42416
regulation of plasminogen activation											1.95009
regulation of podosome assembly											2.13243
regulation of pri-miRNA transcription by RNA polymerase II		1.86
regulation of programmed necrotic cell death						1.35418
regulation of protein modification by small protein conjugation or removal		1.69059
regulation of protein phosphorylation	1.47038
regulation of receptor-mediated endocytosis											1.49542
regulation of release of sequestered calcium ion into cytosol			4.36831
regulation of respiratory burst involved in inflammatory response											1.62317
regulation of response to cytokine stimulus										1.64538
regulation of response to wounding		1.82281
regulation of ryanodine-sensitive calcium-release channel activity			4.17294
regulation of sequestering of calcium ion				1.97344
regulation of signal transduction by p53 class mediator						1.65986
regulation of small molecule metabolic process				1.55278
regulation of substrate adhesion-dependent cell spreading						1.35418
regulation of synaptic transmission, glutamatergic												1.31582
regulation of T cell activation via T cell receptor contact with antigen bound to MHC molecule on antigen presenting cell											1.50607
regulation of T cell migration											2.29195
regulation of tau-protein kinase activity	1.81649
regulation of tissue remodeling		1.69059
regulation of toll-like receptor 2 signaling pathway											2.03598
regulation of toll-like receptor 4 signaling pathway											2.1171
regulation of toll-like receptor signaling pathway										1.48977
regulation of transcription involved in G1/S transition of mitotic cell cycle										1.33794
regulation of transcription regulatory region DNA binding		1.32794
regulation of transforming growth factor beta receptor signaling pathway				2.16438
regulation of transforming growth factor beta1 production		1.94405
regulation of translation								1.32362
regulation of trans-synaptic signaling
regulation of type B pancreatic cell proliferation	2.50626
regulation of type I interferon-mediated signaling pathway											2.56961
regulation of vascular associated smooth muscle cell proliferation	2.80815
regulation of vascular endothelial cell proliferation												1.55364
regulation of vascular endothelial growth factor production		1.32794
regulation of vasculature development		2.00059
regulation of wound healing, spreading of epidermal cells															1.69789
relaxation of cardiac muscle	1.48422
renal filtration				1.32871
response to amyloid-beta		1.3238
response to axon injury											2.434
response to caffeine				1.67449
response to exogenous dsRNA										2.09206
response to fatty acid				1.41075
response to hepatocyte growth factor													1.90337
response to host defenses											1.40561
response to interferon-alpha										2.99814
response to interferon-beta										3.49214
response to lipid		1.60015
response to lipoteichoic acid											1.50607
response to peptide										1.95227
response to retinoic acid													1.44553
response to testosterone											1.50607
retinoic acid receptor signaling pathway								1.32362
ribonucleoside bisphosphate metabolic process	2.59305
rRNA metabolic process															1.37736
rRNA processing															1.48818
secondary alcohol metabolic process						3.71305
secretion												1.60843
sensory perception of pain												1.52181
sequestering of extracellular ligand from receptor					2.08646
serotonin transport												1.70626
serotonin uptake												1.70626
skeletal muscle organ development			1.59057
skeletal system morphogenesis													1.76886
sodium ion export across plasma membrane	1.48422
sodium ion transmembrane transport	2.01272
SRP-dependent cotranslational protein targeting to membrane															3.97479
stem cell differentiation													1.79768
steroid metabolic process							1.53128
substrate adhesion-dependent cell spreading					1.31797
sulfur amino acid biosynthetic process				2.62526
sulfur amino acid catabolic process				1.32871
sulfur amino acid metabolic process				2.60461
sulfur compound biosynthetic process				3.34375
T cell activation											1.93173
T cell extravasation												1.70626
T cell migration											2.434
thymus development													1.57934
thyroid gland development													3.38461
toll-like receptor 9 signaling pathway											1.861
toxin transport												1.64259
transcription by RNA polymerase II								1.32362
transcription initiation from RNA polymerase II promoter								1.32362
transcription-dependent tethering of RNA polymerase II gene DNA at nuclear periphery						2.33235
translation															3.97479
translesion synthesis						2.2494
triglyceride biosynthetic process				1.46888
tRNA export from nucleus						2.88469
tRNA transport						2.60586
tRNA-containing ribonucleoprotein complex export from nucleus						2.88469
tube closure						1.30191
ureteric bud development													1.41117
V(D)J recombination						1.47721
vascular endothelial growth factor receptor signaling pathway											3.22701
vascular wound healing				1.67449
vasculogenesis													1.91043
very long-chain fatty acid metabolic process	1.91408
water homeostasis											1.31136
xenobiotic transport												1.53615
xenobiotic transport across blood-brain barrier												1.70626
