## Supplementary Table 8 for "Phenotypic cross-species conservation and cross-generation directionality switching in epigenetic inheritance"

### Sheet: Sheet1
Suppplementary Table 8. DEGs associated with the newly developed IPC ablation fly model
log2 fold change shown
Genomic background as presented in Suppplementary Table 1
Label	Description
F0m	ilp3-GAL4 x UAS-rpr F0 founder males
F0pf	ilp3-GAL4 x UAS-rpr females not used for generating future progeny but handled in parallel with F0 founder males
F1m1	Cyo-YFP x Ser-GFP F1 males
F1f1	Cyo-YFP x Ser-GFP F1 females
F1m2	ilp3-GAL4 x UAS-rpr F1 males
F1f2	ilp3-GAL4 x UAS-rpr F1 females
F1m3	Cyo-YFP x ilp3-GAL4 F1 males
F1f3	Cyo-YFP x ilp3-GAL4 F1 females
F1m4	Ser-GFP x UAS-rpr F1 males
F1f4	Ser-GFP x UAS-rpr F1 females
F2m	+/+ F2 males
F2f	+/+ F2 females
F3m	+/+ F3 males
F3f	+/+ F3 females

### Sheet: Sheet2
	F0m	F0pf	F1m1	F1f1	F1m2	F1f2	F1m3	F1f3	F1m4	F1f4	F2m	F2f	F3m	F3f
CG11034	-2.35976	-1.64716	-1.5141	-1.56532	-2.32626	-1.56623	-1.50376	-1.38969	-2.30726	-1.76714			0.480754	0.273759
CG11893	3.07311	3.63143	2.92556	3.05525	2.81794	2.36842	2.83438	2.38517	2.9438	2.26642		0.577449
Cdk5	-2.0516	-1.25079	-1.00603	-0.558293	-1.23686	-0.630734	-1.03797	-0.487076	-1.2211			-0.26331	0.499063
GstE11	1.39676	1.61047	1.27738	0.834172	0.797241	0.736127	0.675918	0.742884	1.15528	0.938568			-0.330446
mthl8	-1.50698	-1.17372	-0.673212	-0.7295	-0.811893	-0.743322	-0.747093	-0.760235	-0.817814	-0.960429	0.321873
mod(mdg4)	-0.344123	-1.25634	-0.318278	-1.33018	-0.291969	0.296601	-0.307571			-1.37282			-0.287044	0.304647
Daao2	-1.58078	-0.712707	-1.15841	-0.474892	-1.0787	-0.528702	-0.91561	-0.474126	-0.862793					-0.379949
Jon66Cii	-0.393088	-0.808478	-0.283323	-0.678696	-0.393017	-0.796575	-0.376336	-0.800653				0.350317		-1.18059
Prosalpha1R	-0.980089	-1.05157	-0.394191	-0.533	-0.419137	-0.472733	-0.352499	-0.342279	-0.447042	-0.570587
qkr58E-1	-1.46523	-1.14572	-0.494912	-0.323613	-0.723482	-0.374191	-0.544665	-0.530392	-1.03147	-0.439869
CG18853	-3.51078	-1.71144	-0.81793	-0.636629	-1.20001	-0.543397	-1.29059	-0.364198	-1.02722	-0.948789
phr	-1.95062	-1.43352	-0.54484	-0.608199	-0.789818	-0.636875	-0.837105	-0.577385	-0.598681	-0.798511
SCAP	1.60924	1.35433	0.908791	0.62115	0.958756	0.650871	0.875725	0.779609	0.975355		-0.271293
Septin1	-1.06292	-1.0486	-0.642743		-0.875965	-0.787471	-0.950763	-0.804259	-0.534215		-0.569147		0.433753
Spn47C	1.3974	2.35552	0.809005	1.96522	0.945929	1.49347	1.0399	1.66528	1.02016					-0.401053
w	1.82351	2.5793	0.893071	1.00307	0.759247	1.67489	0.562409	0.333532	0.690363	1.83478
Cyp6a20	1.07097	1.31704	1.6252	1.93697	1.03864	1.15745	1.54719	1.30914	1.40565		0.344293
DCTN3-p24	0.881691	0.861198	0.647296	0.588641	0.596573	0.649479	0.586565	0.524227	0.707814	0.555614
Diedel	-1.36892	-2.03576	-1.43176	-2.9773	-1.35451	-2.30625	-1.46618	-2.7385	-1.46702			-0.569111
dlp	-1.42637	-2.11523	-0.5702	-1.54941	-0.473745	-0.760286	-0.370152	-0.600046	-1.05213	-1.48729
CG8654	-0.808658	-1.88591	-0.872839	-1.09981	-0.412396	-0.388872	-0.485579	-1.01993	-0.448711
ninaE	1.52523	2.22186	1.08099	2.26823		0.930286	1.36955	1.62457			0.501823			-0.382116
Lip3	-1.17702	-0.645386	-0.783382		-1.06346	-0.38257	-1.14205	-0.718027	-0.916212			-0.449123
CG4962	-1.26392	-0.493477	-0.869567	-0.495111	-0.894201	-0.478193	-0.818283	-0.507097	-1.2323
CG7912	-0.786021	-0.382131	-0.734135	-0.381858	-0.676528	-0.313263	-0.722367	-0.369367	-0.744245
CG30025	-5.25026	-5.17313	-1.22346	-1.72135		-0.661892	-1.54965	-1.71771	-1.51492	-1.75435
RpS11	1.43032	1.70193	0.694508	1.25257		1.48254	0.751233	1.23107	0.462246	1.26904
CG4338	0.492928	1.37422	0.49956	0.703554	0.317462	0.936326	0.273873	1.04897	0.273474
qkr58E-2	1.16664	1.07497	0.675965	0.613906	0.536088	0.507038		0.737737	0.693761			0.412329
Zasp66	0.668526	0.893088			0.539578	0.783392	0.31358	0.590074	0.470968					-0.313097
Acbp6	-2.35472	-1.40436			-1.76	-0.873404	-1.24783		-1.71636		0.674094			-0.679624
Cyp12d1-d	-4.97898	-3.24171	-1.6124	-1.42407			-1.16421	-1.52675	-1.15088					-0.31367
CG17571	1.69337	1.5099	0.858188		1.65653	1.79271	0.976925		1.28893					-0.538728
CG3301	-0.521768	0.958418	1.21512	1.35529		0.395863			1.52992	1.32372				0.306005
Cyp309a2	-2.45963	-0.63691	-1.07864		-0.7651	-0.449013	-1.01913	-0.439099	-0.533896
smp-30	-0.674531	-0.501348	-0.580708		-0.403148	0.446515	-0.54715	-0.46497	-0.665005
B52	0.321813	-0.747168	0.341468		-0.408457	-0.757175	-0.353423		0.399901		-1.20616
CG11459	-1.04243	-1.29216	-1.00765		-1.06275	-0.915515	-0.773461	-0.659435	-1.08207
CG9672	-1.96426	-1.19568	-0.817734	-0.967397	-0.799857		-0.68972	-1.02449	-1.01549
GILT3	-1.1459	-1.63907	-0.742607	-1.31998	-1.05246		-0.740027	-0.494923	-0.7793
TotX		-1.5007	-2.43642	-2.00637	-1.79713	-1.82427	-1.23836	-1.13433	-2.76462
CG31674	-0.791951	-0.360045	-0.791548	-0.562374		0.330284	-0.845917	-0.325013	-0.423825
CG8012	-1.99017	-1.25178			-1.21871	-0.830866	-1.21244	-0.692154	-0.652188				0.300179
GstE1	-2.23722	-0.951016	-0.711587		-0.978199	-0.595218	-0.757412	-0.432211	-0.737625
GstE7	-2.3203	-1.46953	-1.16332		-0.85622	-0.573951	-1.2756	-0.966825	-0.793999
GstE9	-0.867581	-0.327313	-0.348256		-0.399852	-0.270869	-0.502131	-0.297732	-0.425636
CG18404	1.05075	1.9186			2.05471	2.61097	2.02059	1.765			0.356078			-0.263369
CG2065	-1.60185	-0.847758	-0.74141		-1.49928	-0.689432	-1.14787		-0.970908			-0.388985
CG30281	-1.46699	-0.892589	-1.41027		-1.15674	-0.683769	-1.01435		-1.19858					-0.469713
Drsl2	3.72422	3.29869	3.0183	2.76743			1.12794		2.02316	2.99396			-0.338249
LysP	1.51701	1.25172	1.85043	1.64325		0.770744		1.01464	1.60903	1.84812
NimC1	-1.72327	-0.843654			-1.37566	-0.629041	-0.947337	-0.624805			0.296879	0.26571
CG3165	-0.660891	-0.810913	-0.46494		-0.502476	-0.402433		-0.590529		-0.597078	-0.364527
CG33298	-0.977169	-0.812999	-0.786226		-0.651657		-0.723139	-0.52214	-0.508321			-0.278396
CG9259	-2.983	-2.24533	-1.5338	-1.04744		-0.757762		-0.610515	-1.33581	-1.55142
maf-S	0.623737	0.395103	0.451942	0.376723	0.334129		0.444229	0.398032	0.327055
blp	0.59605	0.272846	0.358711		0.574023	0.315952	0.397387	0.492433	0.40698
CG32284	1.61089	2.31556	1.02004	1.72095		0.592271		0.719949				-1.05099		-0.786117
CG8080	-0.562824	0.28002	-0.503635				-0.751667	0.370022	-0.555523		-0.459555		0.357338
fusl	-0.826093	-0.925802	-0.536961		-0.387625	-0.438897	-0.30941	-0.356624	-0.481
Jon65Aii	-0.883205	-1.12584	-0.7287				-0.737177	-0.988836	-0.8091			0.333592
CG10621	-1.38919	-0.87618	-1.11942		-0.471888	0.450321	-1.09288						0.611095
CG10514	-3.75825	-2.95058	-2.18301	-1.90774			-1.34387	-1.1064	-1.82951
CG32483	-1.23191	-0.977304	-0.869715	-1.05409				-0.564158	-1.0156			0.278037
AANATL3	-1.90166	-0.699696	-1.23583	-0.723849			-1.50526	-0.471832	-1.1916
CG5958	-1.22294	-0.437743	-0.528996		-0.823376	-0.270914	-0.876467		-0.733449
Muc68E	2.33801	1.36393	1.84999		2.14401	0.76268	1.94698		1.74695
Srr	-2.10144	-1.60024	-1.26371	-1.07487			-1.11654	-0.844682	-0.779942
CG10383	1.09558	1.23551	1.08691		0.660756	0.572576	0.569949		0.570355
CG12934	-2.93779	-1.90973			-1.38432	-1.30202	-0.872448		-1.96397					-0.857516
CG31381		0.405033		0.502382		0.366011		0.38961	0.610938	0.606266				0.288138
CG3902	-0.977097	-0.82794	-0.647832	-0.409484		-0.373605			-0.696789	-0.496022
CG4210	-1.53436	-0.527132	-1.43626	-0.982326				0.437823	-1.43239	-1.14552
CG5162	-0.904782	-1.4822	-0.55474		-0.320229	-0.499217	-0.305804		-0.383285
Cyp4ac3	1.18124	0.880931	0.922591		0.829704	0.345929	0.548523		0.522766
GstO2	0.91066	0.999591		0.665144		0.273491		0.339614	0.580982			-0.556706
lectin-37Db	0.496611	1.61461		1.26846	0.453722	1.10277		0.471295		1.50916
Obp99a	-0.989198	-1.67824	-0.675064			-0.379816		-0.400323	-0.549223			0.865893
rpr	2.26594	1.26326			1.74153	1.09583			1.87114	1.67463				0.287825
Adh	-0.493128	-0.889611				-0.465179	-0.379467	-0.413989		0.418584		0.301818
Atg5	1.83521	2.1341		1.41421		1.78083		1.60361		1.26029		0.307042
CG15408	-1.08032	-0.70168	-0.712366				-0.683317	-0.563423	-0.648509		0.361518
CG30183	-0.338718	-0.694702	-0.29016		-0.429383	-0.580693		-0.484307	-0.350205
CG4306	1.31153	0.492516	0.719241		0.588041		0.645014		1.20042			-0.347497
FLASH		-0.419343		-0.412618		-0.415565		-0.412558		-0.449851	-0.269638			0.363332
Hml	0.554979	1.20875		0.76395		0.467947			0.594358			0.31046	0.381296
Saf-B	-0.498939	-0.623849		-0.793152	-0.533349	-0.551755	-0.42301	-0.628667
Sodh-2		1.41891	0.80223	0.783819		0.804455		0.678394	0.85449			0.903332
Ugt303B1	1.85119	2.00067	2.23079	1.80431					1.8881		0.337239			-0.472275
CG10026	-0.777095	-0.620407	-0.859117	-0.589565		-0.57064	-0.524829	-0.552574
CG12880	-0.704541		-0.5712		-0.594742	0.722307	-0.501396	0.476442	-0.545607
CG32767	-0.520025	-0.378342	-0.402739		-0.37106	-0.357207	-0.295385		-0.407166
CG5770		0.431022				-0.336066	0.974159	0.719115	-0.569585		0.554731	1.12741
CG5986	-0.95092	-0.807919		-0.974364	-0.385005	-0.455045		-0.356818	-0.350086
Cyp6g2	-0.805063		-0.706635		-0.660481	-0.31601	-0.602263		-0.717468					-0.408369
Dph1	-1.27313	-0.604223	-0.402175		-0.325227	-0.332399	-0.438914		-0.688087
Fak	-0.397426	-0.965435		-0.730846	-0.430048	-0.711922	-0.325759	-0.316679
Hsdl2	-0.734484	-0.522631			-0.511158	-0.38168	-0.483446	-0.282113	-0.3133
Pde11	0.61934	1.02102	0.544362	0.790873		0.561126	0.356613	0.636127
pdm3	-0.491832		-0.460556		-0.386116		-0.497198	-0.328319	-0.625939			0.312585
Prosap	0.800062	-1.14623		-0.743083	-0.525612	0.40067	-0.587246	-0.979884
Srp68	0.616275	0.644983	0.319841		0.39539	0.427048		0.527996	0.373781
CG15695	0.657215	1.76811			0.758302	0.86113	0.670838	0.767144						0.296908
CG31436	0.725924				0.648548	0.715426	0.897286	0.470185			0.346396			-0.351049
CG32486	0.427223	0.596067	0.320189		0.393073	0.498687	0.344318		0.326417
hpRNA:CR33940	-0.982971	-0.82119	-1.01057	-0.981399					-0.736656	-1.03859				-0.395058
CG13075	0.864175	1.37537			0.638883	0.897456	0.773646	0.709243
Adgf-D	0.714519	0.961403	0.608151			0.659368			0.674158					-0.419857
Alp9	-0.845527		-0.658555	-0.933263		0.498807			-0.901399				0.271865
CG14500		0.841381			1.1075	0.718097		-0.402129	0.951308			0.375791
CG1544	-0.757283	-0.325871	-0.649173				-0.621506	-0.517324	-0.551547
Est-6	-1.5416	-1.68165	-0.642188		-0.645268		-0.490448		-0.534232
Reg-2	0.416793	0.696731	0.486816						0.465493		0.293591			-0.421147
tobi	-1.50204	-1.10392			-1.20868	-0.889362	-1.74219	-1.93535
CG10910	-1.81222	-1.57485			-0.787859		-0.89794	-0.850988	-1.05432
CG14820	1.52014	1.79043	1.51228	1.32593					1.02816				0.409908
CG3088	1.83847	1.81935			1.18284	1.41462	1.19752	1.21883
CG3348	-1.16598	-0.783113			-1.15638	-1.18439	-1.11685	-0.566956
fit	-2.72293	-1.45771	-1.81521		-1.2118	-0.50512						0.76973
Jon25Bii	-2.90231	-2.07358	-1.94637				-1.55853		-1.20846				0.550673
lectin-24Db	-0.786208	-0.573219			-0.861299	-0.529771		-0.431623				0.316141
spir	-0.533933	-0.27855	-0.322759		-0.382862		-0.607576		-0.339078
CG15534	-1.01289	-0.669978	-0.850561	-0.993604				-0.539507					0.298697
CG2444			-0.567765		-0.458936		-0.598099		-0.475291		0.500905	0.415851
CG2772	-0.986824		-0.974772				-0.968379	-0.440299	-0.649466			0.27979
CG31810					0.884421	0.759407		-0.686945	1.30803		-0.339947			-0.300444
CG8774	-0.741253		-0.639103						-0.833394		0.270321	0.315037	0.279808
Cyp6g1	-2.6015	-2.66979	-0.86723				-0.725144	-0.751327	-0.991684
glob1	0.610372	0.644441	0.898089	0.966292					1.03051	1.03066
mthl2	-0.656084				-0.996585	-0.755617	-0.857483	-0.507913				0.42997
Ugt37B1	-1.31118		-0.884602				-1.02574					-0.439969	0.374249	-0.279884
CG31683	1.45498	1.56294	1.49741	1.35891			1.63969	1.67284
CG33493	-1.19625	-0.955662	-0.764271		-0.712253		-0.617277		-0.835204
CG5697		0.734417		0.929669	0.392029	0.646621	0.377859	0.6077
CG6908	-0.730803	-0.557849	-1.06933	-0.764883					-0.842243				0.285119
CG7631	-1.07637		-0.938849			0.666951		-0.475822	-0.991355		0.540018
CG9890	0.531654	0.558008	0.587042					0.518479	0.310061			0.276374
Cyp6a17				0.796954	-1.12841	-0.63047		0.634156	-0.96503			0.306849
Cyp6a9	1.0648	0.527879	0.817423		0.739095		0.698362		0.948078
Gpdh1	-1.33513	-1.49636	-0.80832				-0.790852	-0.665888	-0.67399
PolQ		-0.476918		-0.529844		-0.527692		-0.435711				0.415751		0.359474
Ser6	2.5322	1.53721		1.47945		1.43353		1.41282		1.84376
Spn77Bb		-0.31593		-0.30233	-1.08922	-0.31751	-0.880971	-0.317374
yip7	-1.37288	-0.989858	-0.91183				-0.560516	-0.848582	-0.952397
BomS4	-1.44187		-0.603753		-0.952608		-0.64336		-0.415642					-0.27663
CG14629	-0.742664		-0.483231		-0.653894		-0.649957		-0.503158					-0.425735
CG14711	-2.63003	-1.66219	-0.811147				-0.780396	-0.635342	-1.35763
CG14957	2.75631	1.48163			1.4487		1.16282					-0.728311		-0.635622
CG17108	-1.15991				-0.878794	-0.758005	-0.714256	-0.654003						-0.275203
CG31267	-0.871566	0.520768		0.560893		0.407115	-0.554658		-0.804681
CG31606	-0.752258		-0.789899		-0.784787		-0.746029		-0.783193			-0.38299
CG32006	1.01616				0.684467				0.590946		0.483749	-0.538029		0.704696
CG32198	3.06624	2.76887	2.15949					1.49872	1.72303			-0.388531
CG5550	-0.675971		-0.773482			0.675901			-1.0501			-0.606674		-0.698929
CG9449	-0.764352		-0.788487		-0.613007	-0.461012	-0.35055		-0.754669
Cpr51A	-1.98649	-1.26614	-0.860385		-1.18292	-0.953408			-1.07114
DNAlig3	1.07502	0.999202			0.979724	0.765037	0.995956	0.913289
ed	-1.03465	-0.763756	-0.32695				-0.470482		-0.511663		-0.349694
hng3	0.703989	0.811746				0.385677	0.52778	0.479956	0.38997
Obp99c	-0.933481	-0.645635	-0.552733		-0.465741				-0.44366					-0.26822
Alp12	-0.690267		-0.525946		-0.439602		-0.661547	-0.309158	-0.390381
Caf1-55	-0.923885	-0.879538	-0.532257	-1.34908					-0.612375	-1.47663
CG10226		-0.41372		-0.549549	0.47813	-0.523267		-0.381827		-0.532497
CG17834	-0.521524		-0.636206				-0.449246	-0.399823	-0.294844				0.287479
CG17928	-1.82723	-0.667667			-1.31463		-0.837695		-0.727242				0.405044
CG1827	0.65019	0.856176	0.369041		0.301143		0.529401		0.308224
CG18563	2.36757	1.75875							2.28655		-1.00501	-0.589262		-1.04035
CG42668	-1.05335	-0.853239	-0.95512	-1.07517					-1.0791	-1.45428
CG5174	-0.468055	-0.379411		-0.366591	-0.335248			-0.318549	-0.354718
Cul3	-0.484504		-0.438984		-0.405226		-0.364272		-0.449084		-0.771334
Elba3	-0.476638		-0.480952		-0.344965		-0.477904		-0.446131		-0.427074
lab	-0.546884				-0.54424		-0.490179		-0.615305			0.326507		0.306561
metro			0.472815		0.45542	0.525664		0.381044	0.533571					-0.294692
Octbeta1R		-0.534117		-0.594841		-0.5971		-0.570732	0.336703	-0.595397
pon		-1.73995		-1.25228		-0.901787		-0.974477			-0.447228	0.599827
Rala	4.56429	5.43808		4.37288		4.34509		4.21379		4.15974
tapas	0.634935		0.444032		0.590405				0.528655		-0.448983		-0.345161
wnd	0.549086	0.623057	0.54492					0.401969	0.75066				-0.337697
Ccdc56	0.349699	0.425753			0.48249	0.392709	0.422376	0.401073
CG13488	-0.415034		-0.383648		-0.328093		-0.434673		-0.382049				0.364609
CG15279	-0.986072	-0.910565	-0.288917		-0.303004		-0.652545		-0.357345
CG17065	0.428632	0.801665	0.370716		0.363423	0.414206			0.357439
CG18343	0.855399	0.944542	0.662411	0.695311			0.854371	0.708572
CG33095	-0.920441	-0.88616	-1.28719	-1.6359					-1.04423	-1.37527
CG3337	0.544124	0.602872		0.419625		0.380861		0.499243	0.436421
CG4282	-0.346009	-1.22223			-0.332991		-0.313754	-0.578575	-0.302457
CG43074		-4.19127		-4.42762		-1.09997		-0.768086		-4.62926	-2.2872
CG4462	-0.99377		-0.759		-0.784085		-0.882093		-0.75361				0.344487
CG5245		-0.814799		-0.783167		-0.76446		-0.809661		-0.811356				0.402703
CG8891	-0.732317	-1.03741			-0.50042	-0.483781		-0.331955		-0.790524
CG9662	0.877325	1.06951	0.396538				0.751145	0.590149	0.336839
FucTA	0.564738	0.765727	0.646465	1.17204					0.499921	1.46138
Lamtor1	-0.902186	-1.14899		-0.360391		-0.380419	-0.402476	-0.39905
Map205	-0.998846	-1.60894			-1.28878	-1.0429	-1.3482	-1.32668
Mov10	1.32475	0.494357				0.270686		0.316305				0.661395	0.39454
nsl1	1.52607	0.977955	1.36049	0.642787					1.02909	0.816584
Sec63	-0.668766	-0.64027	-0.554067	-0.870605					-0.779977	-0.805703
spidey	-1.08265		-0.668684		-0.687756		-0.892197		-0.539033				0.573775
Sps2	0.786677	0.286611	0.455553		0.295781	0.301499			0.491826
stx	0.537372		0.521259		0.281387		0.587208	-0.292831	0.398843
Ykt6	1.29155	1.12466		0.895099		0.842593		0.987615	0.464542
CG11911	-1.44327	-1.05503	-0.972948					-0.8434	-1.34906
CG3868	-0.691068					0.419702	-0.466642	-0.64995	-0.412852
CG6295	-4.37791	-3.06367	-2.99712						-2.74049			0.296111
CG7227	-0.446106		-0.371893		-0.45553		-0.447561		-0.414526
l(1)G0196	0.400261	0.430014				-0.323911		-0.290565	-0.489178
Alp10	-0.971516		-0.618674				-0.511724	-0.566761	-0.813058
CG13607	-1.14656	-0.385095	-0.943132				-0.627647		-0.527737
CG15254	0.84729	0.72868	0.873143				1.27716	0.525065
CG34040	-1.17779	1.30812			0.76856	2.01494			-1.59399
CG8997	-0.414492	-1.18221	-0.546089				-0.307147		-0.483317
Jon25Bi	-2.55852	-1.95622	-1.21893				-1.41756	-1.24405
Slc45-1	-1.42591		-0.868462			0.334628	-0.723589		-0.767972
CG10361	-0.845241				-0.590562		-0.54091		-0.510393			-0.286664
CG2082	-1.80479		-1.01154		-0.93924		-0.764447		-0.991387
CG9701	1.20004	1.31912	1.44314				0.926971		1.80453
Cyp6a8	1.48191	1.54005			1.45393	1.48176			1.86566
Listericin		1.4809	1.44576						1.37351			0.387155		-0.701154
Nepl21	-0.764382		-0.808652		-0.43445		-0.434977		-0.619187
Phae1		0.810363				0.296322	0.500543	0.26804						-0.334266
Alp13					-0.294992	0.342307	-0.442486		-0.462591		-0.266786
arg	-0.950435	-0.920053			-0.623942				-0.758519		0.311268
Bace		-0.589754		-1.15469	0.860795	0.392847		-0.857045
CG11892	-2.6863	-2.56003	-2.37246	-2.04481					-1.63585
CG11899	0.510176	0.668609	0.745729						0.73889					-0.296199
CG31687	0.4155	0.74716	0.275346				0.404098						0.459495
CG32694	-0.387475	-0.270032				-0.264348		-0.278546				-0.781399
CG33510	-0.366789		-0.310825		-0.429273		-0.36648					0.494973
CG42335		0.536837							-0.811636		0.392008	-0.308446		-0.474069
CG5853	-1.48942	-0.628322	-0.96176				-1.16705	-0.759799
Cyp6a22		0.798				0.591124	0.435786	0.829499				0.605033
Def	2.98842	2.3684	2.19078	2.67596					2.10916
fok	0.350389	0.617324	0.273259			0.345337	0.374289
Galk					0.434603	0.587035	0.409054	0.574638	0.335925
Mef2	1.01148		0.657918				0.997789	0.340208	0.278639
Mtk	2.72069	2.74482	2.51745				1.8444		1.47718
TotM					-2.17397	-2.76254	-1.93497	-1.92515				-0.993303
ap			-0.418521		-0.431712		-0.390471		-0.478695		0.275066
CG10725	3.25154	2.37519			0.959757	0.585249	1.19096
CG11211		0.40025		0.598682	1.12063	0.588879		0.553199
CG18179	-1.28259		-0.92885		-0.913896		-1.04315		-0.938999
CG30148	-1.50149		-1.06339		-1.06492		-0.698845		-0.810033
CG31809						0.591297	-1.69639	-0.866207	1.1791					-0.363465
CG33494	-0.820767		-0.653339		-0.607376		-0.602599		-0.459969
CG3699		1.30346		1.2225		0.999361		0.959584		1.35434
CG6012			-0.427043				-0.388459		-0.338622		-0.426932	-0.560552
COX6AL2	-2.10465		-1.15399		-0.676398		-0.509171		-1.014
COX7AL2		0.640619				0.829655		0.685734	0.987073			-0.331981
Cyp28a5	-0.678644				-0.457272	-0.652677	-0.639018	-0.499191
GstE3	-1.53064	-0.720308	-0.882821				-1.21927	-0.845895
GstE6	-1.0567	-1.20463		-0.653295		-0.379698		-0.792645
Jon66Ci		-0.906054				-0.670478	-1.88853	-1.12348						-0.635633
l(2)41Ab	-0.601506	-0.383943	-0.73573								-0.341354			0.27565
Lsd-1	-1.42581	-1.13545	-1.0242				-1.09788	-0.604182
nst	0.517685	0.568887	0.386714			0.330801		0.366952
pan	-0.403378		-0.295075		-0.297129		-0.42136							0.379863
RN-tre		-0.299785		0.586214				0.403875	0.322188			0.363774
se	-0.869745		-0.821853		-0.635269		-0.821323		-0.807361
Ubi-p5E	-0.38	-0.533163				-0.344901		-0.396558	-0.319482
Abcd3	-0.737091	-0.331164	-0.355863		-0.353895				-0.515559
Alp4	-0.909743	-0.834745			-0.415699		-0.460794		-0.311435
CG10560	-1.36345	-1.35583				-0.646852		-0.603248	-0.839007
CG11891		0.474135			1.1319	0.407535	1.23874	0.697667
CG13876	0.622417	0.377099				0.361038		0.336004						0.31213
CG15120	-1.12996		-0.892792		-0.719845		-0.699024		-0.552825
CG18095	-1.3382						-0.941891	-0.487177	-0.692384		0.282055
CG18265		-0.301385			0.57892			-0.269178				-0.26665		0.509557
CG30273	-1.01169				-0.87714	-0.672701			-0.73303					-0.499173
CG31635		-0.371867			-0.291554	-0.484929		-0.277433	-0.272904
CG32373		-0.782092		-0.681034		-0.417169		-0.615006		-0.799591
CG42565					-1.01099	-0.836173		0.718968	-0.809592					-0.433394
CG4907	-1.49422		-0.432386		-0.985267		-1.03369		-0.480002
CG7560	-0.294772	-0.429596			-0.307735		-0.298637					0.324128
CG9436	-0.5822		-0.520241		-0.554977		-0.403406		-0.4024
Cyp4e2	-0.774951		-0.354841		-0.372381		-0.489335		-0.292187
D2hgdh	-0.598314				-0.481961	-0.350886	-0.469037		-0.41654
dikar				-0.285482		-0.293669		-0.294435		-0.294435	-0.490829
Fer3HCH			-0.644423		-0.664028		-0.719591		-0.523876				-0.275264
Galphaq	-0.574884				-0.338743			-0.552234	-0.350916				0.270883
mspo	-0.995058		-0.54195		-0.418885		-0.811163	-0.400374
osy	-0.553637		-0.428744		-0.394549				-0.340385					-0.263755
Rab3-GEF	-0.828029	-0.47107						-0.310036	-0.404828					-0.339851
Rpn12R		-1.58781		-1.2637		-1.2007		-1.08763		-1.61198
SpdS	-0.410936		-0.381134		-0.303669		-0.373623		-0.405703
Unc-115a	1.0213	1.43476	0.901964	1.47108					0.688832
Usp16-45	-0.522095		-0.470835		-0.355694		-0.314582		-0.602595
AdSS	0.455623	0.352755	0.281305		0.281391		0.362658
Burs					-0.46694	-0.395077	-0.357908	-0.366286	-0.376098
CG14710	-0.52741		-0.508835		-0.398258		-0.400338		-0.533696
CG15237	0.498295		0.476078		0.34208	0.368809			0.425613
CG15418	1.07156				0.843982	0.678265	1.08645		0.372611
CG16799	-0.797482		-0.478792		-0.643704		-0.423616		-0.801891
CG16995	1.98858	1.35434	1.69163				1.08316		1.17549
CG17026	-0.629597	-0.4354	-0.514878		-0.415208				-0.523165
CG1774	-1.10503	-0.917419			-0.537953		-0.823007	-0.433885
CG18507	0.751234		0.585302		0.433547		0.455572		0.360059
CG2993		0.721534		-0.726951		0.555742		0.568948						0.36412
CG31205		1.53501		1.44563		1.77125		1.4246				0.408371
CG40298		-0.318503		-0.278501						-0.336793	0.557235			0.648855
CG42674	-0.625387		-0.627375		-0.585113		-0.627375		-0.627375
CG4752	-0.656188	0.606136			-0.436083			0.464216	-0.590108
CG4998		0.33887							-0.47853			-0.61741	-0.773165	-0.420477
CG5026	-0.472043				-0.448695		-0.343187		-0.344461			0.269463
CG5646	0.500629	0.690196	0.338106					0.335768	0.325161
CG7920	-1.67469	-0.82178		-0.95013		-0.7633							0.416884
CG8360	-0.715275		-0.369734		-0.291327		-0.30478		-0.424851
CG8485		-0.498477	-0.480716				-0.283435	-0.402077	-0.28663
CG9536	-0.471697	-0.269901			-0.311883	-0.28428			-0.387556
Cyp4ac1	-1.15205		-0.593511		-0.767077		-0.472538		-0.9741
del	0.769592				0.409898		0.392743				-0.564398	0.485544
DhpD	-0.486101		-0.6364				-0.480329	0.47111	-0.547692
eIF4B		0.405648				0.363735			0.335258				0.409054	0.620496
en	-1.44912		-1.15722			-0.428632	-0.905874		-1.03059
Gfat1	1.14531	1.96956	0.922561	1.45785					0.596947
Gr98a	-0.338787		-0.296141		-0.268256		-0.285318		-0.332243
Liprin-gamma	-0.649146	-0.846655	-0.455842				-0.824276		0.305008
nebu	-1.21357	-0.359633	-0.639925		-0.464828				-0.854779
PolE4	0.627207				0.542389	0.339755		0.384457	0.557617
pyd	0.294147	0.374395			0.31733	-0.298367					-0.47663
RhoGAP1A	-0.413366						-0.363654		-0.311676			0.345632		0.351819
sina	-0.523415	-0.628068		-0.406342				-0.266542	-0.434454
Srp54	-0.515206	-0.562925				-0.332492		-0.450055		-0.778424
Tsp42Eq	-0.693915		-0.482745		-0.293267		-0.388515		-0.666914
TwdlT	-0.332228	-0.306278					-0.419793	-0.276635			0.341126
wb	0.902485	0.738919				0.340958	0.471674	0.277847
Ada	-0.399757		-0.373011		-0.317991		-0.300424					0.317225
Aef1	-0.414225	-0.394935	-0.374322				-0.295824	-0.33753
barc	0.472457		0.316864			0.37492	0.299007		0.403087
CCDC53	-0.346684	-0.675682			-0.295912	-0.624671			-0.456507
CG12118	0.380182					0.39427		0.31649	0.362363			-0.268497
CG12259	-0.568586		-0.527824		-0.4358		-0.457678						0.37532
CG12560	-0.652416	-0.804917			-0.836561	-0.628802			-0.729396
CG14762	1.03301	1.33104	0.42837				0.553948		0.443091
CG15356		-0.432227		-0.369397		-0.407788		-0.401261						0.469778
CG15536	-0.454296	-0.674769	-0.538879				0.308902		-0.454762
CG2641	0.658836	0.85537	0.78794	0.965259					0.602834
CG31717	-0.63465		-0.36253		-0.38815		-0.385754		-0.333941
CG32085	-0.701984		-0.412832		-0.36073				-0.346576					-0.596801
CG33217	0.670188		0.366382		0.352003				0.335881		-0.323288
CG34029	-0.951112		-1.01504		-0.763812		-0.670001		-0.761818
CG3663	-0.994619		-0.549954				-0.592326	-0.345905	-0.342001
CG43090		1.28589		1.05137				0.687509			-1.40072	2.00506
CG5188	0.603218				0.507985			0.582751	0.490602	0.616626
CG5704	0.671207	0.787137	0.632128			0.484412		0.352751
CG6153	-0.541809	-0.653561	-0.351825		-0.39648				-0.455502
CG7881	-0.398141		-0.351658		-0.401106		-0.377352		-0.347627
CG8888	0.84037		0.577345		0.39263		0.712228		0.37163
Ciao1		0.723987			0.374949	0.512722			0.454665	0.684305
Coq6	0.651624	0.547758	0.416566				0.456642	0.313648
Cyp4aa1	-0.499619		-0.524747				-0.29846		-0.402858			0.356812
Fitm	-0.45682		-0.448708						-0.592139		-0.387373			-0.581887
Fmo-1	-0.649652	-0.374654	-0.632609		-0.669163				-0.737518
Fmr1						-0.336943	-0.399545	-0.297577			-0.78715			0.347469
GLaz		1.4969				1.28767		0.571619	0.487974	1.14386
Ldaf1	0.328603						0.374304	0.400251	0.409247		0.346983
Magi	-0.687979	-0.710665					-0.885303	-0.627184	-0.513963
meru			-0.344488				-0.29771		-0.384973			-0.864687		0.570399
ms(3)76Ba	0.442397	0.646343		1.13471					0.467498	1.20139
PIG-S			0.42735			-0.346334	0.266168	-0.270919	0.310473
Pih1D1	-0.415799	-0.747326	-0.419041			-0.476285	-0.308941
px	0.364627				0.292817	-0.293806		-0.311185		-0.586742
Scr	-0.393557		-0.464245		-0.454725		-0.345448		-0.446448
spict	0.787962	0.549314	0.543598				0.422661	0.313608
sra	0.51234		0.307492		0.480115		0.515988		0.397275
SrpRbeta	-0.601603	-0.590305			-0.378199	-0.460373	-0.372125
Taf5	-0.500412		-0.478735		-0.584003		-0.509954		-0.303142
Tina-1	-0.499288	-0.421863		-0.635877			-0.832788	-1.02227
trr		-0.520484		-0.539716		-0.462974	-0.369224	-0.361434
Zip102B		0.704001				0.570943					0.529233	0.434039		0.347882
lola	0.434086					-0.351151			-0.533939			0.360602
Obp99b	-1.76351	-1.84242				-2.28604					0.553504
CG17752	-1.11712	-0.566819	-0.95859						-1.11947
epsilonTry	-0.935351	-1.08128			-0.798045				-1.14526
CG10912		1.65313				0.508578							0.348517	-0.334937
CG31233	-0.921414						-0.617768	-0.53759	-0.635675
CG7916	-0.395493		-0.588686				-0.300289		-0.327959
CG8773	-1.03399		-1.10585						-0.902965			0.335207
Jon65Aiv	-1.06317	-1.06163					-0.689035	-1.15805
Jon99Ci	-3.89466		-2.67469			1.95892			-1.5968
Mf		0.625374		0.753115		0.404541			0.550378
Tsf1	-2.38212					-0.911669					-1.11815			-0.289523
Alp5	-1.26288		-0.774659						-1.1753			0.297817
Amyrel					0.550716	0.660382						1.11843	0.308962
CG18585	-0.675244		-0.582169			0.730066					0.280752
CG7763			-0.311653		-0.309662		-0.289425		-0.26999
Cyp9h1	-0.635499					-0.584054		-0.669456				0.288188
Drsl5	-1.53739	-1.43809	-1.16198											-0.367642
Jon65Aiii	-0.936061	-0.804343					-0.760945	-1.23464
Mal-B2					0.716655	1.24558			0.772528					-0.518324
AttA	4.33323		3.44488				3.4563							-0.932439
AttC	2.66147		1.98435				1.82128					0.458886
cDIP	-0.640832				-0.298655		-0.314868							-0.30536
CG10184	-0.454986	-0.317548	-0.579869						-0.494563
CG1208		0.841803			0.536572	0.88535		-0.509417
CG14022		0.607893						0.432822				-0.294054		-0.285003
CG16762					-0.589489				-1.11429		0.290252			-0.382261
CG16926	-2.48645	-1.9599	-1.30269						-0.98913
CG17191	-0.49314				-0.347959		-0.511835		-0.518497
CG18628		0.795292				0.641654		0.420883				0.582916
CG30160		1.6862				0.885299		0.721226						-0.676153
CG31041					0.503429				-0.295448		0.3938	0.610502
CG4734		-1.5373							-1.27337	-1.69055		0.298569
CG8299					0.735057	0.626664					0.69259	0.406855
CG8343		1.23128				1.13689		0.989904						-0.354762
Cyp4p2	0.986431	1.08304	0.579806					0.330535
FarO	-0.996444							0.374901	-0.814109					-0.387118
MtnC		-0.777459	-1.27826					-0.824019	-1.0586
sPLA2	-0.569132					0.521449	-0.411972				0.371869
thetaTry	-0.920008	-0.76532	-0.680799						-0.539314
Ugt49B1					0.711777	0.816374	-0.418944		0.616638
Acbp5		1.05037		0.605549		0.675118				0.632431
CG10182		-0.816931				-0.642975		-0.579903				-0.364628
CG10513	-1.48944	-1.48754		-1.24276				-0.736525
CG10764	0.823036						0.531325				0.741684			0.976824
CG12105		0.351745	0.986891						1.00077			-0.375633
CG14196		0.869364				0.555351		0.473363						-0.308839
CG1468	-1.10204		-0.401572		-0.366476				-0.502126
CG3106	-0.263646						-0.265197		-0.292414			0.432289
CG31445	-0.496848		-0.337526		-0.373031				-0.282811
CG3528	1.00117				1.00433		0.678769				-0.374675
CG4250	0.586611	1.49685	0.46987		-0.427726
CG4950		-0.59065			-0.923001	-0.564399		-0.597334
CG5493		1.49242				0.850285			0.655494					-0.285466
CG6912					-1.01869	-0.765713	-0.767175							-0.47254
CG9616					-0.694158		-0.759937				0.807115	0.395468
Cyp12d1-p	-2.32462	-2.17739	-1.13011					-0.917951
Eip93F						-0.341935	-0.352838		-0.398817					-0.27688
List	-0.586759						-0.333963		-0.283369			-0.356995
Lst	-0.970261	-0.923604			-0.688692				-0.53212
Mdr49	-0.931576		-0.660228				-0.584161	-0.524951
MtnB		-0.76263	-1.26038						-1.11896			0.495856
NLaz	-0.923682	-0.860002			-0.379342				-0.913695
Npc2h	-1.60299	-1.17633				-0.864008		-0.747796
Spn28Da	0.789381				0.788881		0.76828		0.426128
Spn77Bc	-1.27501		-0.562636		-0.555329				-0.467367
svr		-0.336558		-0.336558				-0.334585			-0.271444
Ugt35C1		0.775957			0.495645	0.823005			0.825259
Acer	-0.422733	-0.508524	-0.38321						-0.286523
Acsl	-0.4009	-0.529165					-0.382946	-0.409892
Akr1B	-0.761437	-0.57759				-0.396042		-0.268739
CG10508	-0.932151		-0.534922						-0.422903					-0.297359
CG10932	1.30551	0.714066				0.595779		0.663737
CG11018	-0.676062		-0.692561		-0.432438				-0.42318
CG11378	-0.514232				-0.526945		-0.536874		-0.624917
CG12998		-0.69231		-0.697557		-0.45922		-0.69231
CG13794	-1.05372				-0.653769				-0.507633			0.269961
CG14186					0.711807			-0.447144	0.67341					0.410726
CG14615		-0.265261	0.286128			-0.394343							0.455488
CG14642	1.06202		0.758858	0.670749					0.827155
CG14834			-0.550664			1.65865			-0.709318		-0.643913
CG15093	-1.21602		-0.695619				-0.564016						0.309362
CG15155	-1.13547		-0.813606						-0.715465					-0.310453
CG15199	-1.84962	-0.661423				-0.429856		-0.857714
CG15263	-2.91742					0.901316	-1.9389					1.25803
CG15406		1.65879			0.478237			0.697656						-0.362812
CG16727	-1.77185				-0.867231		-0.654962		-0.978785
CG17167	-0.650192				-0.44849				-0.474975			-0.487878
CG18213		-1.03567				-0.446852		-0.591291					-0.419024
CG30083		0.668796					0.9542	0.717669			0.352523
CG30154	0.807498	1.14306	0.755394											-0.277211
CG31265	-0.868797		-0.38565						-0.410148		0.355453
CG31380	1.15959	0.485815	1.06146						1.07096
CG32023	0.61854	1.55319						0.996998			0.300393
CG34198	0.980249	1.76524	0.450518				0.462152
CG42235	-0.723786						0.284419		-0.440726				0.411566
CG43085		-1.64467			-1.41835	-1.20155		-1.45637
CG4461				0.969764		0.840451		0.62143		1.20699
CG4988	-1.07136		-0.873546		-0.962522				-1.43547
CG5504	-0.766531	-0.809148				-0.572801		-0.537496
CG6484	0.545815	1.7027			0.557607	1.16303
CG7059	-0.85549		-0.718177			0.343344			-0.359197
CG7720		-0.553242				-0.390517	-0.592146	-0.546578
CG9498	-0.912746				-1.19585	-0.945337			-0.680912
Cyp6a14	-0.661466				-0.586142				-0.487286					-0.417952
Cyp6a2		1.17163	1.07094				0.8699					-0.340706
Cyp6d2			0.81492				0.788291	0.983545						-0.674471
dgo		-0.816575		-0.627411		-0.718151		-0.614692
Dhit		0.72193			0.437892	0.363905		0.556239
Eglp4	-1.00603	-0.985171	-0.580257						-0.496853
Haspin	0.388669		0.431346				0.57544	0.66804
IntS12		0.726809				0.697547		0.405778				0.538726
Muc68Ca		-0.624976						-0.474838			1.55798			1.98589
Ndg	-0.315431				-0.325166		-0.318655		-0.340266
Npc2f	-1.56276	-1.39634	-1.40068						-1.02379
scpr-C	-0.736602		-0.60217						-0.522177			0.524862
sit	-0.436541		-0.284717		-0.286778				-0.288249
sphe		0.857588				0.425988			-0.610961		0.33088
Strn-Mlck					1.0515	0.700979			0.280327			-0.318251
Thor	0.967286	0.806803	0.905556				0.637377
Ugt49C1					1.1182	0.818355			1.68351					-0.851761
Zip71B	-0.978315						-0.714745		-0.633079				0.30985
Acox3			-0.406038	-0.680559			-0.413678	-0.568332
Acox57D-d		0.485853					0.551057	0.328329	-0.536859
Ass			-0.708489			0.615277			-0.785566		0.451619
AttD	3.05618	1.93105	2.23411									0.323406
CCT8	0.743338		0.586581						0.445475		-0.331798
CG10352	-0.963967	-0.499276				-0.488656		-0.344326
CG15096	-0.82989	-0.569834			-0.686577	-0.43405
CG15820		-0.303733		-0.338763				-0.271959						0.307243
CG17739	0.902022				0.632077				1.04487					-0.314894
CG2064	-1.06549				-1.35838	-1.19982			-1.18503
CG2070								0.590263	-0.714602		0.27294			-0.362152
CG30325	-1.09618		-0.993311		-0.496305				-0.83894
CG31109	0.771667						0.607648		0.403925			0.374403
CG31446		1.27958				0.853574					0.680805	0.83044
CG32107		0.967967				0.65366		0.787221					0.470311
CG32425	-0.723622		-0.590842			-0.302987			-0.38979
CG33474	-0.300712		-0.295645		-0.290285							0.414016
CG34049	0.843542				0.53572		0.533386		0.615832
CG3552			-0.407687			0.35291		0.425304	-0.285776
CG3842		-0.668591		-0.616229		-0.469502		-0.298006
CG42521	-0.646725		-0.510176						-0.531145			0.632133
CG4554		-0.670381				-0.402758		-0.44392			-0.492556
CG5693	0.851756				0.69497		0.72964		0.665143
CG6310	-0.768202					0.529823		0.431748			0.393545
CG6733		1.05715		1.02506		0.789702		0.799285
CG7834		0.595761				0.576415	0.381276	0.593739
CG8620	0.84545		0.682725								0.336658			-0.653436
ckn		0.527401		0.741842		0.412449		0.295516
Cpr49Ab	-1.15347	-0.487125	-0.994439	-0.551759
Cyp6w1		-1.47047			-0.676251	-0.791421		-1.16559
CysRS	0.676175		0.580179				0.373947	0.271648
deltaCOP	0.463679	0.325665					0.279849		0.279142
Df31	0.505954		0.435882						0.32269		-0.423665
DnaJ-60		0.854181					0.329607	0.689146				-0.298927
dpr6		-0.435906				-0.357111		-0.502623						-0.294688
fiz	-1.05704	-0.721183						-0.529294	-0.449508
how	-0.694769		0.368235		-0.555713	-0.266048
Lectin-galC1	-2.32136		-1.85964			0.470419			-1.2318
LKRSDH		0.921363	0.479747	1.31412				0.520828
mew	-0.627472				-0.490464		-0.352731		-0.302684
Mlc1		0.700776				0.547047		0.433243	0.714094
mRpS28	0.794288		0.604161				0.514733	0.426571
ND-51L2	-0.869152		-0.578727		-0.852966				-0.893602
Nepl6	-0.905414		-0.898791				-0.541354							-0.331498
Nop60B	0.54437	-0.924652			0.445157						-0.729094
oaf	0.648659		0.392269		0.501238				0.649249
Pdcd4			0.559261	-0.585168		-0.280721			0.678388
Pif1B	-0.382308	-0.299927			-0.868657						-0.702299
plum		1.93206		0.810075		1.08771		0.93405
Poc1	0.668434				0.492789		0.617191					0.620257
rad50	0.794305		0.921402				0.577294		0.725384
Spn					0.305952			-0.471847	0.330686					-0.402901
Sr-CI		0.593947				0.454459				0.903658		0.320231
srp	-0.690749				-0.657854	0.39811	-0.561218
ssp7	-1.27006	-1.76379				-0.822304			-0.530946
Tollo		-0.839359						-0.531196	-0.294525		-0.349443
TTLL4A		0.472043		0.802036				0.5174					-0.276036
Ugt37D1	-1.19756				-0.795958	-0.744044			-0.628914
veil		0.529125				0.290783			-0.43759					-0.289284
whd		0.324685			0.603528	0.531415			0.607404
a10		0.477022			0.380309		0.31792	0.377971
Adi1		0.537	0.427663			0.294728			0.42764
Agpat2	-0.349728	-0.672656						-0.403945	-0.283472
Art4	1.02564		0.994222						0.806768		-0.775348
bgm		0.331402				0.354869	0.521572	0.367851
BomBc3			0.805081		-1.47658	-1.55542			0.820333
c(2)M			-0.34609		-0.351279				-0.300687			0.420153
CG10747		0.608057				0.538863		0.531566	0.447708
CG10936	-0.334025		-0.357499		-0.332283		-0.375053
CG12379						0.295446		0.483843			0.296377		-0.299157
CG14655	0.584659		0.619703						0.614453					-0.324502
CG15080		-0.389174				-0.384217		-0.382071						0.614688
CG15160				0.558244		0.275233		0.38717				0.284181
CG1529		-0.431812		-0.416268		-0.425466		-0.393709
CG15744			-0.531212		-0.535778		-0.377869		-0.344888
CG17177	-1.66646		-0.610643		-0.686998				-0.625693
CG17996		0.430553				0.313201	0.269805	0.445392
CG18273		-0.375791		-0.4064		-0.38474						0.296551
CG18301	-2.41465		-1.64317				-1.40927		-1.27512
CG18417	-1.1227		-0.800161		-0.65981				-0.976111
CG30110	0.550429				0.467538		0.472897		0.524793
CG31064				-0.463266				-0.306045		-0.380516		0.327133
CG31705	0.564422						0.45819	0.653037						-0.286791
CG31743		0.708725			0.768871	0.722509			0.754028
CG32099		-0.289717		-0.419475		-0.324975		-0.319156
CG32204			-0.943593			-0.574913			-0.745275					0.391801
CG32856	0.426322	0.443145				0.315873		0.53292
CG34002	-1.27683		-0.834089		-0.7089				-0.865729
CG43089	0.605563				0.524869		0.475821		0.397779
CG43774	-0.791561	-0.733264		-0.617601				-0.593427
CG44005				-1.13338		0.55682		0.577334			-0.898792
CG4438	0.922344				0.751272		0.842794		0.479115
CG4593	0.524056	0.677097				0.45852		0.393714
CG4975		-1.42753		-0.866525		-0.643766		-0.745696
CG5080	-0.497086				-0.64884		-0.396546		-0.28064
CG5681			-0.5996					-0.431597				-0.348728		1.46397
CG6567	-0.334124				-0.304237			0.300683	-0.314405
CG7300					0.498924	0.333708			0.417916				0.372355
CG8206	0.504593	0.522276	0.488117						0.394833
Con		-0.803192				-0.537177		-0.723186				-0.317053
DIP-beta							-0.32753		-0.281536			-0.434389		0.326747
dsx	-0.375702				-0.434185		-0.447231							0.296995
eEF1beta	0.467786	0.369473	0.372049						0.321176
fand		0.510319				0.387477			0.351779					0.294087
GstT3	0.83915	0.933768				0.522269		0.661332
jub						-0.476543					-0.360181	0.350929	0.282475
Kebab		-1.16263				-0.906853	0.359013	-0.484228
l(1)G0469		0.449173	0.396746	0.316147		0.301553
loaf									1.08055	0.765394		0.285749		0.36642
MED16		-0.279398				-0.289536		-0.276436				0.316302
modSP		0.781132				0.693391		0.538737				0.285503
mRpL39	0.790696		0.647132		0.640015		0.428471
Msh6	0.907256				0.85063		0.516793				-0.392245
mts		-0.515089		-0.607219		-0.296758		-0.277191
muskelin			-0.332852		-0.371729						-0.815639	0.430334
Naa30B			-0.668493		-0.393816		-0.42866		-0.407272
NimB2	-0.746351				-1.19069	-1.20963			-0.667121
NK7.1	-0.714305	-0.762479	-0.720682						-0.58551
Nnf1a		-0.306712		-0.382754			0.36682			-0.406045
Pcyt2					0.290262		0.298435		0.320249			0.378602
ppl	-0.408637	-0.402394	-0.42378				-0.326136
Pus7		-0.461332		-0.72528		-0.388061		-0.434524
RSG7					-1.97299		-0.403026					-0.301677		-2.28109
Sarm					0.319277		0.545837	0.263472			-0.932672
scaf		0.750985			0.640002	0.508355			0.913332
Sec71		-0.562017		-0.470575			-0.435947	-0.88934
Tasp1			0.502825			-0.587489	0.378809				-0.438898
Ubr3				-0.670639		-0.555294		-0.46264						0.385165
vis	0.704056				0.951555				0.852299					0.46017
Vmat	-0.675412					0.269758	-0.41179		0.609545
Wdr33					-0.490376		-0.665065		-0.621139			0.303794
Zfrp8		0.477598		0.620367		0.47366		0.485911
Zip48C	0.460138		0.520772		0.28646				0.479267
Aasdh		0.362409	0.34493				0.597485	0.269551
Adck1	-0.777261				-0.564824		-0.765096							0.295697
beta-PheRS	0.326322		0.36548		0.289414		0.356946
CadN					0.531399			0.29931				-0.348783		0.419446
CalpB	0.903467	0.327696			0.420269		0.544648
Cap-G		-0.623286				-0.448032		-0.405592			-0.291125
CG10283		0.380241				0.637167		0.389258			0.276068
CG12054	0.336661	0.615642	0.279622				-0.316414
CG14990	-0.715263		-0.561575		-0.598613				-0.663618
CG15443		-0.944897		-0.66597				-0.365258		-0.744916
CG15721		-1.13405						-0.771862			-0.757833	0.764835
CG17078		-0.647022	-0.419263								-0.454702		0.335819
CG17839	-1.58631		-0.931213						-0.703691				0.3486
CG18469	0.526794				0.467322		0.754132		0.270009
CG31278		-0.298648		-0.393589		-0.308476		-0.396373
CG32939	0.54143		0.657184		-0.31996				0.794154
CG33502	-0.611098	-0.741867				-0.400855		-0.380477
CG4098		-0.566651			-0.299306	-0.415513		-0.446348
CG4594		0.428609				0.473141		0.590819			0.285243
CG4679	0.556413		0.485503		0.309022		0.279358
CG5447	-0.391003				-0.399628		-0.464641	-0.420246
CG7420			0.271117			-0.328895		-0.399918						0.343279
CG7766	0.283432	0.296234	0.28891						0.33846
CG7903		-0.5749		-0.798012				-0.496225				0.273583
CG8003	0.318208		0.293587		0.281276				0.475617
CG8155	-0.48408	-0.799613		-0.615644				-0.302869
CG9503		0.568328				0.381899						-0.431168		0.386216
CG9706				-0.455182		-0.367114						0.30212	0.274982
CG9945						-0.267449		0.386456		-0.69654		0.31278
CIA30			0.535719		0.413166		0.38284		0.387868
Cog4	0.371586		0.28764		0.416592				0.430829
Csk		0.423528	0.288459		0.329791	0.293159
Dad1	0.501627	0.495232	0.279217						0.271759
Drep1		1.16176	0.453264			0.866089		0.739612
dve							-0.653424	-0.372822	-0.577415		0.294699
Eogt		0.500639	0.468621					0.482113	0.391825
etaTry					-0.874248		-0.813453		-0.947747		0.464861
FASN1	-0.916004	-0.679925	-0.587557						-0.525957
Fbxl4		0.735647		0.44373		0.333171		0.656803
fws	-0.69596				-0.320611		-0.295837		-0.26548
GNBP1			0.394207		-0.314014	-0.308562		-0.405465
Gr98b		-0.307168		-0.294953		-0.307168		-0.307168
Hexo2	-0.764047				-0.273104		-0.326927		-0.313243
IM18	1.17545	0.843534			0.966598				0.761578
lectin-33A		0.446931			0.946413	1.08694			0.915023
lncRNA:CR32835	-0.885989		-0.683452		-0.957202				-1.29939
lt	0.366047	0.382466					0.311492	0.397975
MFS15		0.978713		1.11526			0.72557	1.13085
mle		0.850262				0.740997			0.859474					0.352736
mnb	0.689728		0.59642			0.305814		0.315688
mon2	1.03459				0.856379	0.288713			0.911469
mRpS26	0.497325					0.346333	0.411918		0.287288
mTTF	0.635287	0.462094				0.369943			0.556564
Nak		-0.811379		-0.989407			-0.704347	-0.587762
Ncc69		-0.347387				-0.38894		-0.470804					0.333149
Ndae1	-0.64495						-0.580555		-0.503803					-0.334893
Nrg						-0.578688		0.412017					-0.432632	-0.482568
ox	0.326068				0.465816	0.312671			0.376716
p			-0.347624			-0.273343		-0.336623	-0.297261
raptor	0.465076	-0.371339				-0.307078								0.369612
Sbf	0.387314		0.342443					-0.289207	0.364869
SCaMC	0.359256		0.358888		0.321758				0.403465
smash	0.497495	0.607583	0.448259						0.345366
Snoo	0.719147		0.418583		0.3668		0.366168
spri		-0.368821		-0.674366				-0.729014		-0.92228
Tim10	-0.486876	-0.498382					-0.268252		-0.296071
Ugt35A1	0.589999	0.698114	0.569237						0.474106
Ugt36A1	0.787222	0.278556				0.26574			0.596024
UQCR-14L	0.500376				0.379393		0.607851		0.384086
Vang	0.635318		0.413919				0.301565		0.326734
Pebp1						-0.628698	-0.943632	-0.546847
Jon99Fi	-3.02303							-2.26787					0.729485
CG13325						0.835899					0.306239			-0.316377
CG15818					-1.41339	-0.569805								-0.480149
CG2233	-0.407312		-0.376378		-0.370743
phu											0.451185	0.430865		-0.634909
TotA						-2.20964						-0.883422		-0.78265
Yp1						0.273074					-2.44073	0.499475
AdSL	0.343874		0.302434						0.355305
CG14205	1.52094	0.536363				0.475151
CG15533					0.375761			-0.821783					0.340799
CG32444	-1.24671	-1.21888						-0.533989
CG33346			1.30703								0.969905	1.01158
CG3739		0.812855							1.26565			0.74355
lambdaTry		1.08131			0.546804	0.819389
Mal-B1	-3.54878	-3.60734												-0.291339
pirk		1.14252										0.640816		-0.725869
Yp3		-1.25519									-2.42598	0.303559
Acbp3											0.377443	0.282796	0.284422
Amy-d	-1.46006	-0.707883						-0.606909
CAH2		-0.577822				-0.497924		-0.750066
CG10472		0.658043				0.389634		-0.396036
CG10477		0.673376					-0.6647	-0.734023
CG13492		1.19469			0.543001	0.522843
CG14219	0.497552					0.396292						-0.641673
CG15044	0.503349					0.44133						-0.292696
CG18473	0.379146		0.520096						0.525571
CG31937	-0.470625				-0.344259				-0.458884
CG34026	-1.02979					0.582374			-0.538737
CG4267				1.31258				0.265969						-0.461733
CG4408	-0.806914	-0.584005			-0.796255
CG5955		0.676963				0.454467		0.337486
Cyp4s3	-0.872496						-0.563596						0.318696
fbl	-0.539856						-0.309524		-0.417443
Grik	-0.754859					-0.47697	-0.312522
hdly	1.28387	1.02263												-0.558893
LManVI						1.40083						0.291755	0.46368
Mal-A2		1.00727			0.42889	1.09677
Mal-A8		1.16572			0.711265	1.60393
MtnD		-0.478281	-0.789322						-0.620786
Nepl14	-0.794891						-0.525698							-0.32703
PGRP-SB1		2.07888	1.20562						0.930964
PIG-A		-0.518995				-0.345283		-0.323143
Prps			0.538384			0.391697			0.514787
Tm1	0.600084	0.559462										-0.318047
TotC						-2.31487						-1.22872		-0.802441
Bbd	0.910287		0.781411						0.567282
BomS2					-1.16298	-1.23711							-0.26619
cathD	-0.742679				-0.295937		-0.511799
CG10467	-0.761039		-0.439182						-0.46274
CG10877	-0.397081		-0.430139						-0.54458
CG13215						-0.338122		-0.397195						-0.339997
CG15539	1.1935				0.990902		1.00643
CG16965		1.02888				0.656381								-0.37083
CG31313	-0.777905				-0.507774		-0.483188
CG31468	-0.945496		-1.50961						-1.2458
CG33129	-0.590457				-0.343172				-0.297859
CG33514		0.939187				0.423109	-0.537378
CG34166		-1.19088	-0.884684						-0.55248
CG3513					-0.454764						0.320692	0.380083
CG4363		1.02023				0.538749			-0.612993
CG5326	-0.842676											0.311919	0.653684
CG5767						-0.763653						0.316378		-0.387168
CG5819			0.294836		-0.298115				-0.297369
CG6432	-0.941774								-0.555763					-0.28515
CG6891					-0.431781				-0.357338					-0.384347
CG8008	-0.499666				-0.402922				-0.321088
CG9676						1.27283		0.575097						-0.40501
CG9886						0.595693		0.412378			0.295692
Cyp12c1	-0.949421						-0.395527		-0.373148
Cyp18a1						0.3467			-0.28488					-0.266127
Cyp6d5	-0.919335	-0.747795						-0.567831
Eip55E	-0.551187						-0.564853		-0.449488
Gem3	0.764945				0.968727		0.921685
GstD2		1.25306									0.841962	0.293347
Hsp68						-0.681891		-0.572193						-0.306381
Ilp6	0.579679	1.09259							0.51775
Kaz1-ORFB	-1.28838				-0.89152		-0.526763
nkt									0.660274		0.430123	0.367834
nod	0.48635										-0.600552	0.566423
Obp99d			-0.418398		-0.418398				-0.37468
Prx2540-2	-1.98388	-1.24716									0.436012
AGBE			0.410693					0.282676	0.378664
AMPdeam		-0.265579	0.348588								-0.33294
bmm	0.433868		0.360709				0.266607
CG10516	-1.22054		-1.03892				-1.09979
CG1092	-0.486289				-0.60055		-0.57001
CG11149		0.531877				0.30811						0.266068
CG11825		-0.531782				-0.669775		0.425915
CG12158		0.699976				0.583971		0.492914
CG13185											-0.358252	0.275014		0.344877
CG13313	1.38292	0.624579							0.357449
CG13795	-0.821867				-0.560549		-0.433339
CG13946	-1.36767				-1.40378				-1.3622
CG14777	-0.351487						-0.267568		0.608754
CG14933	-0.83466						-0.446534							-0.284332
CG15353	-0.888177				-0.47445		-0.446696
CG15553						0.401895			0.754449					-0.356736
CG17196	-1.00053		-0.75762						-0.596293
CG17475			-0.886849			0.719372			-0.859189
CG17751		0.396715	0.681503			0.323594
CG18745	0.845852	1.18294	0.785558
CG2004	0.451292				-0.401047		-0.319878
CG30431	-0.880672		-0.636794			-0.381195
CG30440		0.937959				0.965783		0.694203
CG31673		0.380596				0.363665			0.352609
CG31832		0.282764									0.979941	0.408757
CG32091	-0.60827	-0.33516			-0.430564
CG33093			-0.585581		-0.534668				-0.597794
CG33966	0.584973	0.486617										0.309958
CG34136	0.746457				0.484978									-0.354889
CG42825					-1.20836		-0.777748				0.754197
CG4335		0.608731						0.966413					0.478852
CG4860		0.310846					0.305652	0.265466
CG5435	0.623171				0.537679		0.364086
CG6277		2.12538			0.511622	0.446124
CG6834	-0.894781	-0.387797				0.381523
CG8545					-0.347014		-0.348394				-0.496548
CG9512		1.13343				0.995857		1.01716
CG9550	-0.685821		-0.789277						-0.486841
CG9747	-1.12764					0.593293			-0.31208
Cyp4d8					-0.457672		-0.400935						0.447671
Dh44							0.457786		0.658778				0.366861
Dup99B	1.4115				1.35818		1.40426
fbp	-0.661653	-0.491559					-0.536026
Imp	0.659517							0.278384					-0.411321
Inx2	-0.637978						-0.444937	-0.322838
Jabba			-0.438899				-0.716315				-0.375186
kibra	0.401777		0.317506									-0.494256
LanB2	-0.817882				-0.607449		-0.496765
Lk6	0.579209		0.557019						0.507653
lncRNA:CR42862											-0.945451		0.492497	-0.265525
LTV1	0.430967		0.353658					0.337319
Mal-A1		0.989592				0.848422		-0.412454
Marf1					0.278657						-1.49349	0.827063
mbl			-0.420347									-0.323774	-0.326663
Men	-0.37825						-0.397508	-0.415236
Men-b		0.414137			0.47736	0.388002
Mes2					-0.40134		-0.476329		-0.404829
Myo28B1	0.335125	0.760487										0.387564
Obp19c						1.07369					-0.704071			-0.316551
Obp69a	0.543014				0.778095		0.662809
Pbgs		0.463924				0.591912		0.624459
pch2					-0.411342				-0.304721		-0.285094
Phyhd1	-0.761925	-0.577659					-0.738785
regucalcin	-1.49569	-0.751343				-0.561919
Rexo5						-0.417191		-0.565334						0.336939
SamDC	-1.23107	-1.10649							-0.850702
Tektin-C			-0.613894		0.441382		0.420964
Tm2		0.617028				0.532444			0.555286
TpnC73F	0.575837		0.384455									-0.37665
TTLL6A	-0.776623		-0.637653						-0.541551
yellow-k		-0.320058						-0.293053						-0.339667
5-HT1A	0.437418								0.348182					1.02237
Acbp2	-0.773656		-0.504699						-0.57277
Adk3	-0.329448	-0.381586						-0.325342
Aldh		0.274571						0.293304	0.461998
Alp6								-0.523894				0.312636		-0.313699
Ank2		0.272949						0.435803	0.447202
ave			-0.427826		-0.448183							0.32239
BaraA1	1.09647								0.94863					-0.548539
BomT3					-1.2824		-0.762087							-0.330461
bwa						-0.340732	0.285647	0.341687
Cad99C		-0.34008				-0.379977		-0.287174
caps											-0.536675	-0.352048		-0.334012
Cbl			-0.408389						-0.533985		-0.277646
CG10337		0.897931	0.730707					0.646035
CG11037	-0.569501		-0.657935						-0.374731
CG1304	0.918254					0.994768			0.372575
CG13299						0.717452					-1.10103	1.13008
CG13360	-0.99441	-0.482223				-0.362499
CG13405	-0.994573				-0.537247		-0.648514
CG13506	0.551601		0.476648						0.32514
CG13912	-0.759119				-0.733337		-0.656557
CG13978	-0.971408		-0.632187								-0.359706
CG13984			-0.414769		-0.360206				-0.311849
CG14757					0.666762	0.946697			0.796967
CG14968	0.794819	1.17002				0.618821
CG16756			-0.71377			0.597266	-0.69508
CG17361											-0.293826	0.510689		0.433382
CG18622				0.763624		0.312538		0.349265
CG18661		-0.555618				-0.795848		0.563698
CG30015	0.371251		0.296244				0.336521
CG30090			-0.714357		-1.05558				-0.98795
CG31515	-0.843701		-0.846429						-0.583768
CG31677	-0.837656				-0.474554				-0.45057
CG31955	-0.705404						-0.908453				0.339582
CG32170		0.853131	0.616502						0.392744
CG32983	-0.302419		-0.271112		-0.280949
CG33054		0.413939						0.414381				-0.270748
CG3335							-0.267761				-0.340296			0.270631
CG34292	0.545521				0.357985		0.493743
CG3500		0.328082				-0.333718		0.448899
CG3734	-0.649882							-0.423472	-0.583524
CG3984	-1.21985							0.350578	-0.805578
CG42240	0.355		0.334718		0.267261
CG42540		-0.335963				-0.374077			1.01977
CG42650	-0.806494		-1.16435						-0.670511
CG42792		-0.354365				-0.334166		-0.380365
CG42822		-0.917361				-0.711031		-0.583755
CG43106	-0.890606		-0.807603						-0.58759
CG5404												-0.414842	-0.407011	-0.350299
CG6023		-0.56216						-0.26491				-0.714399
CG6465			-0.3244			0.651034			-0.324049
CG6628	-1.00561						-0.674224		-0.687578
CG6870		-0.864254						-0.512778						-0.318649
CG7567								-0.30096				-0.300153		-0.356878
CG7692	0.382818						0.378851	-0.333501
CG7829	0.431486				0.502617							0.332858
CG7900						-0.766521		-0.446233				-0.433804
CG8072	-0.696378		-0.673805						-0.458028
CG8300	0.507565	0.393166			-0.372839
CG8321		0.511839				0.334884		0.3588
CG9044	0.502261		0.413419				0.31766
CG9673		0.813504				0.392745			-0.329716
ClC-a	-0.398639		-0.340854						-0.347873
Cp7Fb						1.50949					-1.02448			-0.371426
Cubn			0.585176						0.532877				0.266427
CycB3			-0.486769								-0.500657	0.950184
Cyp4e1	-1.01561						-0.529195		-0.526252
d-cup	-0.576493		-0.500352						-0.706149
Der-2		-0.299544		-0.326706		-0.378951
dpr18						0.270213			0.837784					0.302519
DptB	2.84584	2.68014	2.30005
drongo							-0.312524	-0.307582	0.284124
Drsl4	-2.96157	-2.17355						-0.712161
egr	-0.879994				-0.523062									-0.378407
Eip75B						0.733035							-0.334743	-0.482916
Elp2	-0.511883	-0.467596					-0.325541
Fem-1	0.473071		0.464788						0.454582
fs(2)ltoPP43					0.365922		-0.337489		0.37929
GILT2	-0.602495							0.348052	-0.409859
GluClalpha					0.445975		0.408175						0.401267
Gp93				-0.568924		-0.292599		-0.292641
GstD1	0.505776		0.454249						0.446938
Hil				0.780441		0.358353		0.501086
HUWE1		-0.400296				-0.386279		-0.405133
Irk3	-1.0989		-0.600289				-0.473429
jim	-0.533165		-0.44194						-0.503576
kel									0.426652			0.343904		0.34818
Lhr		-0.860645	-0.330774			-0.520887
lncRNA:CR31781	-0.99175						-0.552409					-0.326886
Mlp60A	-0.510823							0.263178					0.280013
mod		-0.771551				-0.409567					-0.359137
Mtp					-0.518348	-0.340564							0.268645
NAAT1					-1.03386								0.570183	-0.28087
NaPi-T		0.646124			0.465155	0.7267
nesd	-0.728149		-0.760168									0.613454
Npc2g	-1.09117	-0.776687				-0.598807
obe		0.774283						0.630084			-0.614044
Odc1						0.780371					0.268855	0.318716
Orc1								0.733934			-0.888091	0.965902
Os-C	-0.585066					0.388201		0.392399
p38c									-0.664624		0.452244	0.393102
para					0.282945		0.265978		0.271268
pippin	-0.588374				-0.468189		-0.430087
plh								0.634075				-0.274999		-0.512046
Rbf	0.324642								0.283318			0.341313
Ref1							-0.428929	0.545207			-0.483718
salr			0.338047						0.272258			-0.267129
Sclp		0.829777				0.601905								-0.36832
scrib	0.313065	0.90758	0.312284
Sf3b3	0.510457		0.445691						0.376389
Sfxn2	-0.544392	-0.551244						-0.32807
Shaw	0.596867						0.428675					-0.287485
spel1						0.517403		0.543698				0.324336
spg		-0.480789				-0.389701					-0.547284
sqd	0.313429	0.368898						-0.343078
St3					0.358328	0.423336						-0.464909
Stacl	-0.756503	-0.890676					-0.364149
sty	0.69047	0.601195						0.384064
subdued	-0.389583				-0.615791		-0.362402
Taf13					0.413832		0.313136			-0.927383
Tie								-0.283796			0.302617			-0.619373
Tk						0.573772			0.429469					0.264238
Tmhs	0.484157					0.756086					-0.371444
Trl						0.360495	0.27321				-0.440589
Tsp5D		-0.376617				-0.318613		-0.296687
tty		-0.340685				-0.273839		-0.30047
tut						0.574843		1.00963				0.425919
Ugt303A1						0.514194			-0.363075			0.293366
vkg					-0.800179	-0.360574	-0.527076
Vm34Ca	0.439501										-2.16567	1.77477
Whamy	0.742429	1.26216	0.652908
wupA		0.75091				0.578272			0.415516
yps		-0.442504						-0.429042	0.271678
zfh2									0.583117			-0.274803		0.422194
Zif								-0.809418					0.407193	0.358677
26-29-p	-0.628959				-0.435015		-0.387232
Acat2		-0.62774		-0.485136					-0.423357
Ag5r	0.693416		0.679519						0.430082
APC4						-0.389221		-0.474345				0.514745
Arp3		0.391831		0.416022				0.276893
Art8						0.672535		0.386598	0.54871
asrij	0.381105		0.441567						0.287781
Atet	-0.759504				-0.515478				-0.349116
CCT3	0.477637		0.35933								-0.27334
CG10195						0.355134	-0.538995	-0.320032
CG10804			0.347209		0.619726				0.368023
CG11350		-0.291947						-0.292888		-0.292888
CG11370		-0.308409				-0.312459						-1.10549
CG12096					-0.380998	-0.295024	-0.401919
CG12576	0.428357		0.446884						0.401683
CG12811	-0.477325				-0.42428			0.273313
CG12826	0.273785	0.560698									-0.358337
CG13244	-0.552383		-0.540338				-0.348547
CG13667			-0.453773		-0.362938				-0.354694
CG13893	-0.459026	0.617841							-0.333841
CG14495		1.15981		0.892386				0.403681
CG14696						-0.491656						0.283969		-0.464091
CG14949	-0.81266						-0.570216							-0.52062
CG1701	-0.744899		-0.600228						-0.57531
CG17490			0.282001					-0.413019	0.308827
CG17544	0.869425	0.710971	0.618983
CG1773		-0.452894				-0.378761		-0.462917
CG2258				-0.741428		-0.516698		-0.460633
CG3045											-0.278729	0.319755	0.361353
CG31370							0.429351	0.340693						-0.416
CG31612							-0.311888		-0.384126				-0.383563
CG31697	-1.56596		-1.11771				-1.20563
CG3281	-0.405997		-0.284214						-0.332409
CG32834		-0.610303				-0.417864		-0.524155
CG33061	-0.300478		-0.345437				-0.294676
CG33284	-0.547147		-0.899284						-0.649133
CG33287	-0.807518		-0.868019						-1.01129
CG34008		-0.528946				0.373203		0.805129
CG3408	0.558639				0.435488						-0.263464
CG3556							0.600258		0.916507					-0.264557
CG3793			0.445667			0.271278			0.339176
CG4238			0.369991			-0.351427		-0.309687
CG42671	-0.424732				-0.397773				-0.433544
CG43061	-0.883164		-0.405634						-0.421146
CG4572	-0.732731	-0.4783							-0.343228
CG4911	-0.770479								-0.565032		-0.46141
CG5116	0.520362												-0.268208	0.281475
CG5849					-0.398143	-0.325134		-0.456093
CG6574						0.318741						-0.356357	0.307781
CG7650					-0.321569		-0.269681	-0.621267
CG7810	-0.275579	-0.65178						-0.390097
CG7840							-0.279259		-0.292578			0.455465
CG8281		-0.285144								-0.565518		0.267368
CG8292	-0.498302		-0.59337						-0.372751
CG8326	0.34346					0.447269								0.291791
CG8526						0.515457		0.433762						0.400656
CG8768		-0.773549			-0.710273	-0.704929
CG8910					0.388093				0.528863			-0.291077
CG9667		-0.297654		-0.421131		-0.342161
CG9804	-0.466321				-0.462884		-0.426916
CrebB		-0.31878				-0.292123		-0.410895
CTPsyn		0.482055				0.445477		0.411115
Cyp312a1	-1.20006		-0.610439						-0.352004
Cyp49a1			0.563726						0.299529				0.304826
dac	0.339534				0.263177									0.456268
Dcr-1						-0.47962		-0.38182			-0.363221
Dh31		-0.387816						-0.356779						-0.266636
Diap1	0.403343		0.353695						0.314917
east				-0.863615		-0.512574				-1.0666
ect				-0.461048		-0.420756		-0.339968
Ekar		-0.300204							0.842584					0.269317
Fkbp14	-0.814057						-0.666475		-0.660374
Fkbp39	0.423662		0.428262								-0.46556
Flacc							-0.301872		-0.274338				0.273755
FoxP									0.291902			-0.292706		0.432381
Fs(2)Ket						0.281794	-0.336895				-0.421928
Fur1				0.34784	-0.464601		-0.415838
gpp								0.280451				-0.41591	-0.306405
Grx1	-0.704233		-0.415471						-0.440621
Gs1l		-0.868062			-0.435221		-0.34998
Gug	0.430396				0.281634		0.363478
Hasp						-0.307196		-0.27855	0.540023
Hen1	0.768771						0.531704							0.393162
hpRNA:CR32207			-0.576262			0.428533			-0.528518
inaD								0.298364	1.53925			0.270822
IntS4		-0.763295				-0.603643		-0.508821
Irbp									0.275482		-0.285173	0.660708
Kaz-m1		0.975057				0.588452					0.27122
Khc-73		-0.614497					-0.485034	-0.74297
Kua			0.281883		0.330125	0.303674
kz						-0.422159		-0.576579				0.45151
l(2)k09848					-0.396577		-0.402657				-0.404104
l(3)mbt		-0.444322				-0.544754		-0.481087
Lim3			-0.606201						-0.620716					0.288966
Lip4					-0.600194		-0.713751		-0.541459
lncRNA:CR32027		-0.954142									-0.679827	0.669456
lncRNA:CR9284	-0.766375		-0.85345						-0.599304
Lrch		-1.38232		-0.858663				-1.18104
lva						-0.436141					-0.392445		0.348874
mask	0.400374		0.381113					-0.498044
MBD-R2	0.344338					0.451485			0.36512
Mer	0.401961		0.414622						0.359375
Met		-0.556217		-0.561102		-0.511483
Met75Cb	-0.457763		-0.361864			-1.01676
mip130		-0.688424						-0.509814					0.283277
Mnn1		-0.289559				-0.290354					-0.571015
msl-3					0.328889				0.390424				0.272834
mtrm											-1.82819	0.757795	-0.29087
Mur11Da						0.720718					-0.312802			0.433821
nej						-0.511871		-0.522047			-0.354184
Nlp	0.437275		0.394774						0.263429
Nmnat		-0.353697				-0.282227		-0.566556
NTPase		0.345158		0.347205		0.277316
Oatp30B					-0.585498	-0.510784			-0.539199
OtopLb		0.70598		0.631197				0.440325
Pabp2	0.367974	0.857751				0.462393
Pal1		-0.26645	-0.32445					-0.271376
park		-0.288033		-0.320267				-0.304678
PCB		-0.364183				-0.278631					-0.883534
Pcd		-0.445241				-0.365964		-0.310714
PH4alphaEFB					-0.458846	-0.388338	-0.37795
PH4alphaNE3	1.30297				0.897348		0.894913
Pms2		0.61661				0.636576		0.439197
PolG2		-0.949021		-0.392687						-0.709812
Polr2I					0.360603	0.283298		0.317284
Prosbeta5R1	0.737349						0.796824		0.552566
Pten	-0.510087	-0.573147						-0.602778
Ptp99A	0.519889						0.375704		0.462811
qkr58E-3	-0.302488	-0.51187						-0.398199
Rab30					-0.518696		-0.769298		-0.540994
RabX6						0.554974	-0.65674	0.526644
rdgC	-0.711797				0.460642								0.276569
rhi		-0.874939									-0.639527	0.902805
RhoGAP16F		0.751392									0.459069			-0.347894
RhoU		-0.389403		-0.48723										0.399664
Rint1	-0.32477		-0.292588						-0.302848
RpL12		0.603221	0.387644			0.5746
ScsbetaG	-0.792924				-0.47208		-0.526374
SelG		0.711655				0.498662		0.459973
Send1				1.23977				0.911118			-0.677729
Shrm		-0.283101				-0.282433		-0.834565
Skeletor	1.1368						0.686747		0.554482
ss					0.482057							0.399219		0.34821
Ste12DOR	-2.14138											-0.602196		0.594621
su(Hw)	-0.508962	-1.07235		-1.08218
Tango5								0.393299					0.263086	-0.300325
tbc	-1.09571	-0.278404							-0.465042
Top3alpha	0.957225		0.72518				0.407085
Trm7-34		0.301782				0.453311		0.527688
Tsen15	0.690768					0.295514						0.39134
Ugt36E1				-0.847798		0.690814			0.493697
Vm26Ab											-2.25438	1.91319		-0.550485
wac					-0.470786		-0.46588		-0.407817
Wnt4											0.343031	-0.496844		-0.678737
xmas						-0.697873		-0.57445		-1.23807
zld											-1.34831	0.835514		0.272619
Zmynd10			-0.746176				-0.506796		-0.511119
Ac78C								0.345454	-0.452961		0.365504
Actbeta						-0.287188		-0.288987			0.438552
Alg12			0.330594				0.375551		0.29196
alpha-Est10	-1.13301					0.277631							0.430965
anne		-0.484422		-0.733856				-0.475167
Arpc2	0.622211	0.301449						0.307594
AspRS-m	-0.363541						-0.274746	-0.49601
Best1		-0.634862				-0.33139		-0.310628
betaTub56D	0.51071		0.579662						0.327877
Bmcp	-0.363797				-0.484168			-0.268022
cactin	-0.306777				-0.331662		-0.31192
CG10208		0.925966				0.405577		0.52309
CG10958	-0.532657											-0.282002		0.444323
CG11275		0.895959						0.372025						-0.515103
CG11474	-1.04307				-0.663465				-0.474386
CG1172		-0.695397	-0.265715						-0.273928
CG11790	0.449514		0.450637						0.273585
CG11970	0.673427								0.581063			0.283285
CG12321	-0.460275							0.269886	-0.480515
CG1309	-0.506063	-0.306279							-0.273172
CG13476						-0.341855						-0.391058		0.524194
CG13663	-0.532498	-0.527709			-0.39133
CG14137	-0.693884		-0.553047						-0.775648
CG15556					-0.478973		-0.371024						0.272642
CG16717		-0.668523					0.310062			-1.24891
CG17028	-0.859161	0.340945							-0.595339
CG17270	-0.417845				-0.505495		-0.828437
CG17636	-0.960108											-0.376855		-0.366543
CG18508	-0.431337		-0.295665						-0.27971
CG2059			0.314983		0.270257				0.281452
CG2157	-0.523515						-0.475141							-0.348056
CG2519	0.274942						0.266971		0.283188
CG31038								-0.478138				-0.773219	-0.294576
CG31643	0.704025						0.434398		0.44404
CG31648	0.400878		0.625978		0.310827
CG31681		0.886551		1.09859				1.06638
CG31710					-0.436908		-0.701119		-0.445811
CG32369	0.824812	0.434384												-0.263666
CG3262	0.850485				0.410593				0.534026
CG33056		0.556023				0.736922		0.404916
CG34116		-0.725922				-0.486893		-0.41432
CG3823		-0.510013						-0.354126			0.304153
CG3918	0.433357		0.419696						0.289189
CG40439					-0.303457	0.408124	-0.27639
CG42365		-0.326497					-0.523245	-0.313743
CG42557	0.444953				0.446515		0.427253
CG43110			0.349685		0.45152								0.307917
CG43134	-1.87917	-1.30661										0.369116
CG4592	-0.672865							0.401702	-0.695897
CG4789		-0.360976			-0.275742	-0.26484
CG5003	0.541005		0.383174						0.410322
CG6282	-1.03653						-0.707008		-0.593392
CG6638						0.447258		0.431546	-0.588486
CG7065		-0.422365				-0.475452		-0.514527
CG7460		-0.302499				-0.290585		-0.302034
CG7950					0.389958	0.466452		0.697339
CG8004	0.405387							0.277239	0.305598
CG9281		0.384927				0.391469		0.299454
chico		0.449865		0.356785		0.291033
Cog2		-0.352424		-0.40209				-0.368513
Cse1	0.628083								0.294714		-0.393962
Ctr9	0.320589		0.413069						0.427212
DJ-1alpha				-0.298386		-0.310476		-0.350911
Dnz1							-0.315664	-0.676657	0.412876
ECSIT			0.358088				0.2999		0.297341
edin		1.85445		3.67247							-1.65346
EloC	0.316385				0.327852				0.305717
emc	-0.578737	-0.810777							-0.366001
Flo1	0.330319	0.701117						0.379404
Galphaf		0.695817				0.471925		0.481316
Galphas	0.370631		0.305777						0.299582
garz			-0.45348					-0.370587						0.495536
gfzf						-0.333833		-0.344219	0.401659
Glut4EF				0.301011							-0.577129			-0.327353
gom	-0.597808		-0.666301						-0.520716
grn												-0.321908	-0.455788	-0.52936
gro		0.5828				0.369093				0.782526
GstD3		1.1996				0.752244								0.475388
HemK2	0.967765	0.715041							0.572951
Hesr		-0.284481		-0.310573		-0.271939
His4:CG31611		-0.360847				-0.449515		0.264544
imd					-0.298251	-0.374339	-0.312589
Itpr	-0.577547						-0.396168						0.326057
jtb					0.531694				0.507985			-0.278289
kermit	0.553815	0.880476				0.397534
krz	-0.360743				-0.337083				-0.367212
lilli				-0.691732		-0.686768		-0.522871
LPCAT											-0.499947		0.570235	0.277338
lqfR		-0.411333	-0.294112						-0.354708
Ltn1	0.395375		0.330111						0.348465
M7BP		0.68506							0.575858			0.440981
Mi-2	0.333907					-0.361568		-0.382505
Mkp3						0.370776		0.421289					-0.380057
N		0.350203				0.4561								0.285867
Oxp								0.438074	-0.450878				-0.546227
Paip2	0.404477		0.293724						0.316484
Pcyt1			0.645442				0.366322		0.340004
Pex5		0.336992						0.42441	-0.347787
Pi3K21B					-0.431163		-0.41631		-0.419497
Prp19			0.34741		-0.323298				0.377646
Prp3	-0.491336				-0.308869				-0.371826
pst	0.634126	0.753033	0.559142
Ptp10D		-0.40811				-0.418244					-0.327455
Rab5	0.438776	0.48803							0.298934
Rnmt							-0.369502				-0.264389			0.265652
RpLP0-like		-0.593328					-0.472534				-0.372987
RpS9		0.674265				0.419173							-0.350811
Sema2a	0.475809		0.435274						0.421549
Ser12		3.39565				2.61397				3.42815
sick							-0.365007				-0.300176		0.48714
Snmp2									0.292775	0.264729			0.330112
sowah			0.595622		-0.471025		-0.387027
Spt7						-0.373839						0.456085		0.348347
Su(Tpl)						-0.360718				-0.579401	-0.349689
Tango1					-0.265912	-0.364422		-0.353204
Tango9	-0.618803	-0.451203					-0.48884
Tgs1		-0.509548				-0.491579								0.270279
Trf4	-0.552313		-0.432325				-0.39007
tws		0.602255		0.697905		0.413748
TyrRS-m		0.498691				0.294065		0.566919
Uba3			0.311122						0.281944			0.274299
Ufd4		-0.329257				-0.350481		-0.285241
Wdfy2	0.419024	0.466931	0.341021
yin	-0.747051											0.412678	0.28377
Cyp4d21											0.289961	0.302555
LManV						1.22952							0.338965
CG17562	-1.2121								-0.675928
CG17633	-1.38258	-1.53142
CG4757			1.78224			-1.65945
CG7968					-0.541881				-0.983646
Idgf5	-1.10357				-0.760816
Oat	-0.565915	-0.353453
CG13067	-1.16501						-0.772428
CG31343	-0.778939								-0.564721
CG9396	-1.21181					0.397606
Cyp309a1					0.807885				0.605278
Lsp2		-2.50818				-1.02936
Mal-A4		0.677044				0.646382
Mal-A7					0.623602	1.92406
obst-E					0.516795				0.440123
CG10505												0.269007	0.510469
CG1246		1.50863												-0.310872
CG13482		1.62238												-0.488281
CG16713					-0.500098									-0.34745
CG18132	-0.630933		-0.615322
CG2736		-0.763845					-0.728952
CG31300	-1.19392							-0.688645
CG32368											0.630055	0.70818
CG34227													0.573513	-0.430205
CG3987					-0.780411						0.428903
CG5506		0.664506									0.282219
CG7953		-0.895651						-0.45154
Cht4												-0.722541		-0.651913
Cht9		-1.15169				-0.768256
Cyp4d14	-1.21912						-1.02579
daw		-0.538648			-0.557979
Ser8												0.363438	0.336019
sug							-0.477324	-0.390724
CG10562		1.40786				0.700165
CG13324		1.57892				1.31476
CG15784						-0.843795								-0.286712
CG16749	-0.77464								-0.524994
CG16775									-1.01702		0.370118
CG17107									1.1429					-0.334048
CG18180	-2.29845						-1.18287
CG31636													0.446888	0.304011
CG33282	-1.27768								-0.614281
CG4653		0.768508				0.617363
CG6048		0.546898										0.467027
CG6283		2.00871				0.736913
CG6839						1.15146		0.43404
CG8036	-0.750505								-0.472713
CG8329						1.1963								-0.612443
CG9377			0.771034								0.274155
CG9626	0.520465								0.272361
Cyp9b2						-0.97925			-1.10242
Drs	2.28027		2.04288
escl			0.455606										-0.497162
fon			0.476311						0.498182
hgo		1.44165				1.17142
Iris		-0.641081										0.567212
Jheh2		0.35624						0.328976
LManIII												0.462446	0.380502
Mal-A3					0.890442	1.45905
Phae2						1.00329			-0.437325
phr6-4											-0.660077	0.363616
Smvt							-0.501723		-0.490282
Su(var)2-10									-0.32722		-0.817834
trbl		0.635263						0.51845
Vago											0.819024			-0.628789
vvl													-0.331974	-0.324696
Zip89B						-0.507463		-0.308298
Ace									0.31672					0.306482
Atg9						-0.427927		-0.366243
atk		0.279732							0.523603
borr									-0.490981		-0.559439
CAH9	-0.83184						-0.390103
CG10175	-0.871809								-0.702004
CG10559											0.509279		0.403393
CG10943		1.11777									0.559211
CG11286	0.662127								0.690624
CG11425						-0.990779								-0.513904
CG12016	-0.428725	-0.363696
CG12171	-0.567203								-0.393918
CG12499						-0.594877					-0.655707
CG12780		1.26983				0.79946
CG14125						1.36768		0.990375
CG14277			-0.369615										0.381482
CG14645						0.386747		0.304155
CG15040												-0.432874		1.12692
CG15186	-0.405801											-0.345065
CG16985		0.814518				0.409646
CG16986		1.14889				0.567848
CG17239		1.32578						0.845628
CG18547		0.884114				0.413192
CG30109	0.502777				-0.341172
CG31664							-0.886572				0.385841
CG33258									-0.515264					-0.400099
CG3609	-0.636946							-0.354954
CG3630		-0.539086						-0.363132
CG3857											0.540429		0.398725
CG5011							-0.437296		-0.428219
CG5235											-0.468723	0.469626
CG7016									0.635897					-0.610719
CG7966	-0.726603					-0.324652
CG9119	-1.24758								-0.478821
cib		0.31189		0.508403
Cpr65Au	-1.94558	-1.51344
CycB											-1.70481	0.718089
Cyp12a4						0.563619	0.32098
Cyp310a1	0.28921				0.636657
Cyp6a23							-0.863588	-0.804366
Drsl3												-0.73663		-0.786408
dx									-0.295352		-0.338398
EndoU						-0.275783					-0.319703
Fer2LCH					-0.38049				-0.272029
GIIIspla2			0.640085						0.787982
Had1		0.547052				0.365044
Hsc70-1						0.621198								-0.26325
klu					-0.404015	-0.290197
LManI						0.554433					0.458769
mat					-1.19018									-0.74178
Mct1	-0.402412								-0.279437
nAChRbeta1					0.410688				0.315284
Ork1											-0.41032	0.443983
Pen			-0.538119									0.42205
Pepck2					-0.301599							-0.379205
PLCXD	-0.615483				-0.476381
SCOT	-0.502162								-0.387052
Socs36E												-0.323424		-0.571727
SPE													0.360624	-0.814044
St1						0.308481			0.290256
svp							-0.287498						-0.488101
tsh								-0.37591			0.288206
vanin-like	1.19534	1.24065
wisp											-1.33094	0.788415
Yp2											-2.84901	0.42208
AcCoAS	-0.564056					0.336748
achi			-0.468237						-0.473685
Ae2					0.306453		0.34652
Alp2					-1.31043							0.492283
alpha-Est1						0.457087		0.415569
Arc1											-0.900547			-0.701505
asp											-0.603064	0.533496
betaTry									-0.839728					-0.357922
Cad74A	0.312632					1.08364
Cat	-0.365679								-0.279484
CG10086		1.27115												-0.277534
CG10623	-0.53485		-0.281363
CG11353			0.290474						0.305302
CG11400						0.489469								-0.298428
CG11413			0.557772						0.654449
CG11598					0.71831		0.686448
CG11741				0.379521					0.495527
CG11929					0.4615		0.574655
CG13511					-0.458077				-0.52557
CG13793						0.307299					0.279503
CG14183	-0.94198		-0.909135
CG14502		-0.268938						-0.283649
CG14683			0.45712						0.457705
CG15870					-0.698924		-0.645625
CG17364			0.688387						0.430833
CG18135					0.484377	0.598446
CG18609							0.655768							-0.274627
CG30269					-0.800151				-1.08952
CG30345					-0.768763				-0.588138
CG30371					0.721627	0.497053
CG3091		0.982048				0.78122
CG31244					-1.21533		-0.992484
CG31759		-0.516762				-0.443671
CG32022							0.437211		0.350375
CG32086			-0.498044		0.406498
CG32523					0.506567									-0.290837
CG3376	0.623513								0.367712
CG34054					-0.858922								-0.497269
CG3534						-0.296051							0.319226
CG3544			-0.391289				-0.303205
CG3690							-0.380339		-0.372267
CG3819		-1.35841				1.20871
CG3841													0.353954	0.385383
CG3894					-0.304218	-0.288904
CG44014									-0.824001		0.425878
CG4586											-0.363537	0.647168
CG4666	-0.738715								-0.456699
CG4781							-0.395705		-0.347441
CG5096		1.24338						0.783288
CG5107	-3.09965	-3.03337
CG5577						0.453637		0.485848
CG6271		0.587087											0.289086
CG6602	-0.716302						-0.435934
CG6985		-0.634958		-1.0966
CG7203						0.362206			1.34253
CG7365	-0.425604						-0.293767
CG8173											-0.742307	0.504228
CG8298	-0.391672											0.363564
CG8303									0.85428		-0.289766
CG8788		0.3236						0.310657
CG8837				0.643902								0.3618
CG9084		1.4469							-0.56715
CG9372	-0.603454													-0.402437
CG9416						-0.291236		-0.470081
CG9641		-1.40643				-0.681142
Clk									-0.53649					-0.449352
CROT					-0.301503			0.332592
ct			-0.696564						-0.373589
CtBP						-0.449939					-0.284503
dec											-1.87846	1.21722
didum	0.429807						0.380994
Dip-C				-0.273405					-0.391472
dlg1									0.542564		-0.310661
dop						-0.458432		-0.518451
drl					0.506983				0.307893
Echs1	-0.584487						-0.394536
Edc3			0.280798	0.315795
Egfr	-0.665859						-0.873605
Eip74EF	0.435626		0.341721
FASN3							0.441975		-0.507853
Fcp3C						1.54483					-1.09701
Fdx2						0.265514		0.270999
Fit2	0.328939								0.380317
fln						0.805239						-0.300406
Gba1b						-0.564181		-0.567546
Gbs-70E						0.383197	-0.337327
Gip	-0.893262						-0.466067
glec		-0.681227		-0.913551
gny		0.560159							-0.463943
Got1	-0.421247	-0.284543
Gpo3					-0.85499						-0.666737
Had2					-0.69293						0.343654
Hayan						-0.783075								-0.408042
Hpd		1.21722				0.986924
Hr39									-0.267402			0.640109
Lrrk		-0.607591			0.277353
Mal-A6		0.653328				0.853885
Mcm10											-0.474118	0.448021
MED1								-0.363927	0.316208
MESK2	-0.557887					-0.442929
Mlc2						0.870654			0.614381
mth						-0.460146		-0.410831
nAChRbeta3						-0.484578						0.272446
Nepl15					-0.514859									-0.351476
Nle		0.476297				0.495482
nord						0.266506			0.368999
Obp56g	-1.07343							0.529811
Ogdh		0.454962				0.697515
Orcokinin						-0.429278								-0.485897
Pex11c					0.564511		0.802092
Phk-3			1.08186											-0.562817
Prat2	-0.473192						-0.484006
Pura			0.47595						0.340324
Rh2									1.2844					-0.35661
Rif1											-0.549227	0.625048
rnh1	-0.549597								-0.367932
ry								0.329575						-0.405448
Sesn						0.415102			0.412701
sff					0.370605				0.339219
Sirup	-1.27637	-0.809897
smg											-0.643878	0.419685
Spn42De							0.44764				0.397924
Spn55B		1.06312	0.793513
Srrm234	0.340633					0.381666
stg											-1.21004		-0.536396
swa											-1.21338	0.8227
Syp											-0.267852			-0.307075
tn	0.557168													-0.329135
TpnC47D								0.298283	0.628425
tsl					-0.355349		-0.283229
TwdlG											0.440736	0.373053
unc-13-4A													-0.519422	-0.367037
Vha100-4		-0.28784											0.433073
Vha100-5	0.359654	0.940903
Vm26Aa											-2.31423	1.93299
wapl	-0.818722								-0.540838
Zw	-0.602275						-0.429786
Adar									0.364631				0.328637
AGO3											-0.727301	0.595994
Ald1						0.288191		-0.304495
alien		-0.400939				-0.343154
Ance-5		0.480375				0.683681
AQP						0.632956			0.748406
armi											-0.4413			0.269472
Awh											0.37578			0.535557
baz	-1.13434							-0.528006
BicC											-0.568332	0.826449
Blimp-1		0.337462							-0.637805
bol						0.613064		0.572696
bond	-0.763244	-0.688587
bs			0.343018						0.361693
bsk	-0.890168												0.359718
BthD											-0.464568			0.348307
Btk29A	-0.495285				-0.27508
c(3)G		-0.971874									-0.456215
cac					0.270401				0.266551
CAH7	-1.03966	-0.46459
Cda5					0.39103				-0.415338
Cftr					-0.421167		-0.596966
CG10189		0.411806												-0.300205
CG10407	-1.30488					0.92886
CG10638			0.338423									-0.404432
CG10657	-1.11249						-0.828966
CG10911		1.05044				0.437729
CG10996			-0.607219						-0.429442
CG11168		0.580817						0.496746
CG11318								-0.272909				-0.334576
CG1143			0.468387						0.438348
CG11555		-1.02095												0.294948
CG11619	0.769145										-0.33692
CG12111	-1.22236		-0.705482
CG12288					0.489241						-0.780106
CG1236	0.358063								0.264099
CG12692	-3.02497								-1.15051
CG12716						1.0082					-0.289895
CG12744						0.553581					-0.346333
CG12974		1.19578												-0.377758
CG13001											-0.599453			0.266589
CG13114						1.70406					-1.3842
CG13743									0.572515					-0.267018
CG13875											0.458414	-0.433316
CG13901						0.364323							-0.315679
CG14187						1.76601					-0.267244
CG14414					0.420194				0.306434
CG14668	-0.437595		-0.410079
CG14881											0.320094	0.353002
CG15021	-0.725652						-0.546208
CG15170		0.276762									0.284471
CG15439						-0.375296			-0.265437
CG15577			-0.534993						-0.344655
CG1647								0.442042				0.343747
CG17119					-0.390604								0.279816
CG17681	0.28175											-0.353912
CG17684					0.304826							-0.303067
CG18231			-0.779804						-0.746623
CG18549		-0.487297				-0.41032
CG2091												0.290299	0.321942
CG2145	-0.696936													-0.288183
CG2247	0.605484								0.309698
CG2691			0.27894								-0.29591
CG2750			-0.59573						-0.443817
CG30002					-0.752911									-0.315961
CG30094					-0.418498				-0.419602
CG30156			-0.50383						-0.399021
CG31207					0.596784				0.56265
CG31274			0.326222						0.519995
CG31388							-0.271018						0.361859
CG32206							0.372806							0.414213
CG32344							-0.54521						-0.275482
CG32533		-0.35328						-0.406583
CG32633								-0.461012			0.271629
CG32726												0.298509		-0.330852
CG32816	0.374841													0.540739
CG32982		0.443798										-0.292324
CG33107												0.323228		0.28517
CG33109												0.368975	0.412096
CG33290	-1.11724		-0.987575
CG33296									0.955773				0.272316
CG33928											0.438049	-0.658251
CG34041			-0.762377						-0.508045
CG34265	0.516491													-0.322794
CG34288		0.935734				0.437507
CG3597	-1.25701	-1.24311
CG3829					-0.488099		-0.713357
CG3942	-0.670531		-0.682599
CG42249		0.767105				0.540382
CG42397		0.890453						-0.496598
CG42733	-0.423723		-0.398616
CG42740			0.856568											-0.541579
CG43366											0.422883			-0.308519
CG44002								0.436513						0.321193
CG4409									0.861487			-0.39171
CG4456			-0.425664						-0.337769
CG4570											-0.727548	0.741107
CG4629	-0.409823						-0.658451
CG4806						-0.372047						0.278527
CG4842									0.355151				0.439527
CG5039			-0.498264						-0.353633
CG5478			-0.509456				-0.457729
CG5674			0.409704								0.264562
CG5781	-0.50392		-0.430378
CG5846							0.401744	0.516065
CG5946		0.459002							0.559954
CG6209			-0.759071				-0.552903
CG6218						0.390513		0.475814
CG6356									0.652982				0.670706
CG6607						0.313121			0.531465
CG6873			-0.560531						-0.418937
CG7084	-0.641806													-0.340676
CG7191											0.416495	-0.394889
CG7275	0.356189		0.353674
CG7276	-0.477086		-0.442462
CG7304			-0.365074						-0.312397
CG7530			0.614851						0.611957
CG7988	0.376667										0.274435
CG8034	-1.01911								-0.421352
CG8079							-0.405518		-0.352584
CG8089						0.691102								0.357263
CG8306											-0.372144			-0.598537
CG8353		1.48661										0.429963
CG8539		-0.331051										0.284472
CG8785					-0.778825	-0.502294
CG9130			-0.589055						-0.406867
CG9246												0.330297		0.377471
CG9300	0.292421										-0.27405
CG9664					0.304041				0.264293
CG9925											-1.02212	0.348421
chic	0.549579		0.400034
Cht2	-0.746163	-1.01766
Cirl						0.373162							0.319472
CNT2												0.453663	0.393572
Col4a1					-0.784236		-0.546455
Cp36											-2.39264	2.04963
Cp7Fc						1.96593					-1.46984
Cpn									1.46246				0.361262
Cpr11B												0.383179	0.444245
CRMP				1.31002		0.714047
crp		0.460006	0.44532
cu						0.313603		0.32756
CycA											-0.906408	0.455715
Dad		1.00482				0.636561
dap							-0.321667				-0.291154
Dark		0.476186					0.532055
dhd											-2.26453	0.649684
disco						0.330046								-0.37605
dj-1beta		-0.591408		-0.9197
dpr8											-0.390557	-0.289116
dre4			0.519807									-0.556972
Duba		-0.55817	-0.446426
dup											-0.714235	0.585545
ERR		-0.455943								-0.644029
exex						-0.439123					-0.279105
fabp	-0.545332								-0.307145
faf	0.567685		0.444938
Fim		0.73182						0.429221
FMRFa			0.540797									-0.38563
fs(1)M3											-0.796862	0.710724
fs(1)N											-1.08484	0.858617
GATAe		0.693265				-0.349428
GCC185						-0.385064					-0.290099
Ggamma1													0.516352	-0.295248
Gle1							-0.307099				-0.276396
Gr59a	0.600173								0.269174
HDAC1	-0.553592						-0.416482
Helz													-0.304496	-0.595336
His2B:CG17949						-0.592437						-0.436858
His3:CG31613												-0.541246		0.400594
Idgf2	-0.732385				-0.683294
IFT43		-0.669257				-0.533209
IKKbeta			0.413002					0.430141
Ilp8						-0.451231						0.686018
Incenp											-0.335731	0.675657
Ir75d	0.672545				0.575614
Irk2		0.984703							0.388619
Irp-1B	-0.856352								-0.502552
IRSp53									0.378721			-0.854321
jbug						-0.552486								-0.439252
jdp													0.324915	-0.439773
jef													0.315315	0.522402
jumu											-0.344728			0.306539
Krn						-0.379968		-0.398412
Larp4B			-0.348525						-0.462594
Lkr											0.395536			0.767206
lncRNA:CR33942							-0.369868				0.318928
Lsm10							0.513689						-0.314526
Mhc		0.575091							0.568207
mid						0.406925		0.298097
Mink			-0.308943								-0.328921
miple1		-0.296154												0.550329
Mmp2					-0.383328		-0.382671
mRpL2							0.419425		0.439157
ND-B8												-0.524795		-0.282434
NimB1			0.776672						0.617037
NimC3	0.738129					0.393913
ninaA									1.42409				0.330764
Nmdar1												-0.321602		0.266552
Npl4						0.316547		0.353442
Nsun5					0.327806			0.396025
nub		1.25991				0.655589
Oatp58Db	-0.504576								-0.429072
Obp83b					0.372644				-0.427016
org-1					0.270888							-0.288662
Pax							-0.339436	-0.291444
Pcif1	-0.43885							-0.385176
Pde9	-0.712194								-0.44941
Pdrg1						0.282098	-0.449957
peb		0.524576							-0.278097
Pgcl											0.628594		0.358179
PGS1	0.594009				0.403694
Phs											-0.697527	0.521995
Picot	-0.831977						-0.640203
PK1-R												0.281342	0.315343
PolD1											-0.365407	0.71134
polybromo											-0.366666	0.619013
PpN58A			-0.580238						-0.436071
Ptr	-1.18035												0.270633
Pxt											-1.6997	1.22317
pyr					0.676801				0.513457
qvr												-0.275232	0.652728
Rdl									0.320895					-0.281248
RfC3											-0.37108	0.521527
RfC38											-0.440486	0.311377
rpk											-1.22223	0.731098
RpS10a	0.589991											0.353479
Rtf1	-0.300787								-0.286719
rudhira	-0.632169		0.331689
Slc25A46a			0.578633						0.57613
SLC5A11	-0.397617		-0.348474
Snmp1								0.355426			0.309452
so					-0.41701		-0.452763
sona					0.542487	0.823025
SP2353					0.378457								-0.475438
speck						0.384176		0.391985
Spn88Ea			0.305284						0.3015
squ			-0.569529								-0.304834
sro						0.438446		0.299084
stj		0.475895							0.384805
Su(dx)	-0.477019						-0.328462
Sxl	0.504472					0.441813
Syt1								-0.769113	0.487132
TBPH											0.283306		-0.292554
Teh3												-0.288507	0.303426
tej											-0.845152	0.495496
Tsp42Er					-0.691765				-0.683421
Uhg4	0.277831					0.705373
Usp2	-0.508954	-0.722011
Vajk2			-0.551712						-0.456128
ValRS						-0.349061		-0.34909
vg												-0.32508		-0.521601
wash			-0.381213									0.321446
wcd											-0.395667	0.515619
wun	-0.718874						-0.392745
Xe7						-0.359414		-0.383586
yip2	-0.876837				-0.6537
Zaf1						0.361901								0.270307
Acox57D-p	-0.758082						-0.563031
Adgf-E					0.688661				0.669603
AdipoR	-0.395824	-0.498064
Alg13						0.339121			-0.2752
Alg3							-0.345159	-0.270254
alpha-Est2		-0.797874			-0.599408
alphaTub67C											-1.6667	0.748592
alphaTub84D	0.451386		-0.314122
Amacr													0.303471	0.602095
amrt	-0.338242					0.278184
Antp					0.497886								-0.279756
APC7											-0.949051	0.602937
Arc2								0.663596						-0.273623
Asciz							0.400305						-0.329886
ATbp								-0.275044						0.422063
Atf-2												-0.482939		-0.414189
axed	-0.651056				-0.476186
ball											-0.346937	0.697345
Bap170			0.341035									0.409982
bbg	0.268618				0.29036
bc10			0.280427						0.273948
BCAS2		-0.475047						0.372047
be		0.336253												0.60958
Bicra						-0.611954					-0.442684
Blos4		-0.370463					-0.447653
BOD1						-0.409763		-0.341162
BomBc1					-1.19041	-1.97024
BORCS6								0.289533				0.274352
botv		0.574796				0.528102
bou	-0.75356				-0.471268
Brca2		-0.545231						-0.369964
bsf		-0.355707	0.314173
cad					-0.382166				-0.822047
Cad96Ca							-0.419571							-0.318228
CapaR		0.316735										-0.30929
Cdk2											-0.520044	0.567582
CG10286						0.361967		0.293912
CG10324							0.297545							0.338243
CG10338						0.302435		0.456416
CG10375	0.368502		0.267102
CG10463											-0.377586	0.289752
CG10543						-0.519328								0.517192
CG10803					0.318519		0.479497
CG10863	-0.94909	-0.388234
CG10914						-0.376936		-0.338224
CG11110	-0.570669								-0.378826
CG11345								0.278231				-0.280344
CG11391							0.272898					-0.347182
CG12159		-0.522708				-0.271763
CG1218											-0.327832		-0.296487
CG1233	0.411361			0.433354
CG12464	0.677471						0.345282
CG12708								-0.306362						0.295765
CG12963		0.671518							-0.467157
CG13285	-0.985077						-0.692277
CG13675			-1.26017						-0.827575
CG13856		0.359908				0.400678
CG13871	0.372531												-0.275606
CG13877					-0.667691									-0.338939
CG13965			-0.528119						-0.491412
CG1421			-0.385342						-0.409381
CG14286									-0.315448			0.355174
CG14315									0.309897		0.368228
CG14545											-1.38572	0.536389
CG14562									0.278415				0.269272
CG14598												-0.321884		0.455033
CG14631			-0.315372		0.326677
CG14721			-0.429605					0.34127
CG14817						0.313459		0.314318
CG14997		0.435035						0.271709
CG15236						-0.295241		-0.333894
CG15312		1.1175						0.557308
CG15547					0.555649				0.553063
CG15771						-0.444864					-0.361524
CG1578	0.406929	0.464531
CG16865								-0.454767				0.400376
CG16989											-0.669158		-0.263436
CG17030	-0.655649		-0.640523
CG17032	-0.603076								-0.374854
CG17198	-0.500441		-0.530057
CG17272		0.563989						0.271184
CG17376			-0.456641				0.44913
CG17724											-0.489118	0.315312
CG17778									0.318264					-0.401957
CG1792		-0.74813				-0.716124
CG18190									-0.297598			1.20606
CG18536		-0.4967						-0.542352
CG18749	1.19375						0.74154
CG2186									-0.278002				0.352313
CG2225						0.376829								0.402642
CG2921		-0.47139				-0.341717
CG30047												0.345319	0.485048
CG30059	0.511048								0.433215
CG30099					-0.660162				-0.622702
CG30324			-0.540295						-0.3555
CG30428	0.737764						0.511035
CG30460					0.275294									0.622933
CG30466					0.406316	0.324395
CG31013					0.672671		0.533223
CG31157	-1.97899													-0.470529
CG31189	-0.653676								-0.503518
CG31675								0.344943	0.316914
CG31712	0.433339								0.339271
CG3176							0.289602					0.415245
CG3184		-0.622844						-0.467888
CG31886	-0.54164								-0.330539
CG31917		-0.399163				-0.315591
CG32110	-0.354959		-0.336569
CG32163						-0.402982		-0.297527
CG32262			-0.350863					0.577671
CG32409	-0.270678						-0.308924
CG32536		-0.678674				-0.407999
CG3277							-0.30033		-0.349609
CG3285		0.544423			0.433799
CG33096					-0.276446						-0.653897
CG33181		0.61135				0.381104
CG33223		-0.265507				-0.265091
CG33278			-0.39608		0.391558
CG33333												-0.366973	-0.285543
CG33523	-0.387436		-0.411177
CG3402					-0.410639				-0.364222
CG34120								0.291541					0.478089
CG34253				0.663893										-0.374838
CG3430											-0.54209	0.362482
CG34417						0.392419							0.657909
CG3631			0.376941											0.333683
CG3679											-1.07862	0.639817
CG3808						-0.310239						0.329458
CG40160	-0.697261	-0.524732
CG40486	-1.1387						-0.707091
CG42233												0.294651		0.480772
CG42259		0.522163		0.702101
CG42369	-0.700009				-0.404736
CG42663									0.281638			-0.474679
CG42827	-0.991728		-0.797508
CG4297					-0.353347				-0.361849
CG4301		0.900119							-0.473482
CG4360		-0.628193		-0.81647
CG43783		0.655212				0.429049
CG4497	-0.303872								-0.283691
CG4611			0.28753					-0.364838
CG4866								0.553926					-0.386379
CG5273						-0.521015					-0.714391
CG5377						0.615712		0.48086
CG5687			0.485781						0.499316
CG5727		-0.786057							0.29803
CG5783	-0.631508						-0.581284
CG5913				-0.820243										0.265
CG5968						-0.265009								0.329589
CG6178	-0.483811								-0.309456
CG6180								0.369904	0.433139
CG6664	0.388124								0.306104
CG6695	0.503882	0.402104
CG6712							-0.390645				-0.437525
CG6927											-0.958942	0.578766
CG7299							-0.438409					0.275163
CG7497		0.719434												-0.296203
CG7564					-0.314416		-0.267938
CG7601	-0.656593	-0.528878
CG7860	0.324157						0.283064
CG7970	-0.368907								-0.282685
CG8032													0.380707	0.37911
CG8389					0.312817				0.327526
CG8405	-0.544451	-0.349137
CG8478												0.529872	-0.282867
CG9107					0.429826				0.472083
CG9286	0.320434								0.329901
CG9427		-0.305422				-0.293274
CG9452								0.355955				0.342887
CG9689												-0.503523		-0.285202
CG9705	0.38298		0.267603
CG9902								-0.297704				0.38244
cid											-0.395695			0.299618
cindr					-0.355127		0.495981
Cks30A											-0.741839	0.760257
cN-IIIB		0.57606				0.42495
comt		-0.590234						-0.438079
corolla						-0.52553								0.368962
corto		-0.510217							-0.266461
Cp38											-2.42972	2.15835
Cpr47Ee				0.444576					0.474291
Csp		0.286703	0.277384
CycJ											-0.296436	0.604844
Cyp6a19											-0.945142	0.742928
Cyt-b5	-0.430133								-0.385944
Dap160					-0.363084							-0.302105
DCTN1-p150	-0.36693		-0.265968
Dgkepsilon	0.272956								0.290131
Dic4			-0.665685								0.267387
DIP-theta					0.287833							0.27261
dob	-1.49999											0.519127
dome						-0.349676		-0.415164
Dp1	0.486207		0.302329
dpa											-0.556754		-0.28407
Drice	0.530322	0.372393
Dscam1						-0.534239					0.351835
Dscam2				0.496708									-0.547411
Dtd				-0.444508						-0.768759
Dyrk2		0.522453				0.301442
ebd1			0.417959					0.324696
Ehbp1			0.290941						0.274841
eIF4H1											-0.411137		-0.275718
ERp60		-0.270816				-0.37394
esc											-0.282274	0.576182
fa2h									-0.421487					-0.305243
Fad2											-1.51106	1.59731
FeCH	-1.09275										-0.417581
feo											-0.472075	0.628296
Fic						-0.508913							0.268724
Fpps		0.56588				0.284264
fra					-0.650097	0.396303
fru	-0.29728					-0.479199
fs(1)Ya											-0.483959	0.843189
Gat													0.471457	0.448182
Gbeta5						-0.37347		-0.392803
Gcna											-0.96765	1.03366
Gen		-0.461134				-0.459076
GlcAT-P		-0.590174						-0.334299
Gnpnat						-0.27816								-0.276079
gnu											-1.5232	0.697746
Grip71												0.529436		0.286409
grnd							-0.32477							-0.263689
GstT1		-0.290981					-0.303717
Hacd1	-0.585302								-0.35668
HEATR2		-0.346912			0.517643
heph	0.345443				0.274022
hfp	0.399516		0.337712
His2Av	0.279417										-0.30972
Hmgs						-0.266862			-0.356112
Hph							-0.358258				0.376741
hui					-0.852583	-0.484819
Ilp2		-0.263081							0.487698
Iml1									-0.372071					-0.277284
inc											0.297797		-0.421713
Indy	-0.543839								-0.361569
InR			0.850425										-0.52224
insv									-0.550479			0.502899
Jarid2	-0.383585	0.563242
JTBR			-0.401291				-0.350202
jv					-0.315531								0.313708
Karl			0.471319						0.525261
KCNQ	-0.517467						-0.331414
l(1)G0004									0.288341		-0.280323
l(2)05287		-0.672809				-0.554806
l(2)09851	-0.309536										-0.320375
l(3)neo38								-0.697195				0.292762
larp	-0.45896												0.2809
Lim1									-0.441945				-0.295956
lncRNA:CR43654											0.345353			0.387768
loh									-0.385083		0.284255
Lpin	0.347867	0.843641
LysX											0.371433	0.463951
lz						-0.279164		-0.349688
magu		0.434075				0.453936
Mbs					-0.423832		-0.342202
Mcm2											-0.901783	0.479353
mdlc											-0.420135	0.483993
MED11						0.265809			0.396785
mei-S332									-0.48559			0.495614
mgl									0.352301	0.319065
mh		-0.718997				-0.469715
mIF3		-0.278756				-0.290745
mio		0.3243		0.411048
Mos											-0.479551	0.770151
mrj					-0.326198				-0.377054
mRNA-cap	-0.370008	-0.396777
mRpS23		-0.543478				-0.343756
mrt	0.402111	0.298794
mthl9	0.498197					0.267655
MtnA	0.566829													-0.287707
Muc68D						0.808293		0.715262
Myt1		-0.531063	0.343988
ND-75									0.435469					-0.304226
NfI													0.602587	0.317776
Nha1								-0.449477				0.266618
nht							0.400179		0.311308
nom		-0.428997								-0.713582
Npc1a	-0.375288				-0.298578
NPFR											0.311664		0.326217
Nplp2	-0.858777	-0.868913
NSD											-0.389798	0.579905
NT5E-2					-0.395519				-0.389028
Ntf-2	0.324451		0.263982
Nup35	0.299821		0.40924
Nxf3						-0.514356					-1.04291
Obp18a	-0.589815													-0.294196
odd		-0.384616										0.274191
omd							0.285245					0.472399
ome	-0.666601				-0.503936
pbl	0.655299										-0.263781
Pde6		0.943006				0.55047
pdm2		0.276483							0.33244
pes					-0.597653				-0.529133
Pex23			0.334761				0.267888
Pfdn1		-0.331991				-0.315931
Pgant5		0.476278				0.463738
Pgant6		0.323163						-0.263593
PGAP1		0.443423										0.498995
PhKgamma	-0.394285	0.271705
Pi3K59F	0.462124		0.397985
pit			0.443315								-0.755884
Pkd2					0.755407		0.389304
Plp			0.441255								-0.388941
Pnn	-0.622156							0.346495
poe						-0.268618		-0.315941
Polr2D	0.390838				0.424413
Polr3C			0.288977								-0.373061
Pp2C1								-0.59382			-0.396644
Ppat-Dpck					-0.363859			0.427765
PPO2							-0.658335					-0.267073
pr		-0.60512						-0.364281
PRL-1		0.429759				0.327314
ProRS-m								0.346665				0.395409
Psc						-0.349379		-0.412067
Psf3	0.439373						-0.340374
Ptp4E	-0.33131	-0.677474
Qsox1						-0.374366		-0.426226
RacGAP84C			-0.46068								-0.389155
Rack1	0.368593	0.355895
Rgk1		0.273959										-0.640986
RnrS	0.542085										-0.529755
rod											-0.403532	0.683216
Rpi		-0.771479				-0.30636
Rrp42						0.490458					-0.266074
run												-0.353496		0.363846
RYBP	-0.315893													0.269157
S6kII						-0.336631		-0.417501
Samtor						-0.536759		-0.65324
Sap-r	-0.334936				-0.275446
sbb							-0.334796	-0.452677
Sc2	-0.583052								-0.315443
SCCRO4	0.383995		0.265297
Schip1												-0.407352		-0.405885
scrt					0.544301				0.42627
sdk					-0.499485				-0.436518
Sdr		0.362151												0.407986
Sec8	0.291825		0.380655
Sfp38D			-0.705999						-0.848257
sgl						0.318063			-0.359242
shep											0.39332	0.526188
SLC22A			-0.374612									-0.283903
Sln						-0.265422		-0.26414
SMC5				-1.33687						-1.36295
sni			0.344544								0.292989
sNPF-R												0.282449		-0.267818
SPARC	-0.662257				-0.400192
spd-2											-0.96214	0.897351
Spn42Dd			0.327854						0.311511
Spt											-0.575459	0.531453
spt4						0.643139			0.576273
Src64B									-0.620769		-0.311771
SREBP	0.281231	0.393469
stops					0.490484				0.861876
T3dh													-0.299288	-0.420813
Tab2								0.268347	0.344387
TAF1B											-0.302441	0.631967
tank	-0.318404								-0.290023
TBC1d7			-0.296508									-0.311498
Tcs4		0.370546						0.286657
tef											-0.886473	0.649274
THADA			0.300547					-0.328389
ThrRS			0.415139		-0.338663
tio			-0.401279						-0.285957
tkv									-0.778332		-0.370588
TpnC25D			0.372104						0.51684
Tps1	-0.477797													-0.356123
trol												-0.380476		-0.504419
Tsp39D						-0.352208			-0.332074
tx			0.473175						0.544948
Uba4								0.446276				0.349891
Ubi-p63E		-0.385217				-0.291401
Ucp4A									0.688641					-0.348132
Ucp4B					0.361582		0.489707
Ugt304A1	0.666986	0.383812
Urm1				0.505898				0.338123
VepD			0.285355										0.498939
vimar	-0.470559							-0.385686
vn												-0.440584	-0.294056
Vps15	0.444954		0.347229
Vps39	0.297513		0.48861
Vta1		0.341466							-0.35844
wake	0.438493							-0.430304
wrapper						0.323144						0.284733
wrd	-0.666035								0.345772
WRNexo	0.385076										-1.10528
wun2											-0.365191	0.414352
Xxylt				0.66006					0.469935
yellow-g											-1.3223	0.728678
yellow-g2											-1.41644			-0.313456
ZnT41F					-0.289219		-0.327988
Aatf							-0.274167					0.422261
Ack-like							0.289541					-0.528484
Alg10						-0.492209			0.281067
alpha-Man-Ib			0.313704						0.318602
alpha-PheRS								0.276191	0.264456
anchor		-0.353669						-0.309282
AP-1gamma						-0.489773					-0.42063
Atg7		-0.617729				-0.313668
bcd											-1.31498	1.30773
beta4GalNAcTA					-0.755997				-0.547357
beta4GalNAcTB	-0.472621								-0.408518
BI-1	-0.323649									0.34106
BigH1											-1.0055	1.23526
bin3						-0.679373					-0.351217
bru2							0.326516				-0.772377
bru3					0.415005		0.271373
btz	0.416413							-0.430062
cana											-0.332379	0.320526
CCT2	0.37929		0.412332
CCT5	0.430661		0.420058
CDase		0.393637				0.280872
CG10116		1.04114												-0.354068
CG10163						0.883171					-0.426401
CG10343		-0.42621							-0.454964
CG10495					0.273239							0.61039
CG10581		0.344896										0.313459
CG10646												0.328713		0.28055
CG10916								0.570504						-0.488745
CG11563											-0.52106			0.263739
CG11674											-1.2812	0.876551
CG11700	-0.556542	-0.803125
CG11839								0.321161			-0.33565
CG11858	0.426497					0.286694
CG12107	-0.488179				-0.448425
CG12134												0.399783		0.288747
CG12204												0.268675		0.292267
CG12581	-0.848007				-0.284075
CG12817									0.351036			-0.451697
CG12910		0.464026				0.343955
CG12935	0.393912										-0.276576
CG13004					-0.31482				-0.282796
CG13032						1.0016		0.87087
CG1316												0.396147	0.575424
CG13248									0.9315			0.32027
CG13344												0.364276		0.390121
CG13390	0.520613											-0.278809
CG13563											0.609315			0.498936
CG13618	-1.55079							-0.524503
CG13766						-0.418836								0.268509
CG14042						-0.263516		-0.270352
CG14151			-0.460236						-0.480346
CG14220								-0.52649			-0.380428
CG14356									0.6601		0.444213
CG14647					-0.407073		-0.35543
CG14694	-0.822931													-0.314354
CG1503						-0.277016						-0.51087
CG15535						0.432186		0.451985
CG15571						1.52782					-0.96027
CG15629						-0.329282								-0.302873
CG1632				0.43522								-0.312516
CG16721							0.348266		0.307021
CG16957					0.45826		0.525982
CG17292			-0.532199						-0.463618
CG17294		0.411319						0.300651
CG17321				0.346133								-0.268337
CG17721	0.497235								0.36512
CG17806	0.301379													0.315864
CG18094							0.42333					0.379033
CG1840		-0.291244												0.271051
CG1888							-0.308962	-0.270267
CG1894	0.547314	1.83942
CG1924					-0.384019		-0.369054
CG2021			0.266372						0.283152
CG2201		-0.472067				-0.264858
CG2918													0.398587	0.410624
CG30016	-1.02212								-1.1518
CG30285		0.846435				0.6098
CG3078											0.42954	0.324651
CG31323									-0.844966		0.402051
CG31516			0.26555										0.383376
CG31550	0.389258	0.377201
CG3156						-0.488191			-0.541677
CG31678			0.278385				0.333961
CG31777					-0.442362	-0.570757
CG32109								0.323748	-0.421924
CG32137	0.484568	0.764797
CG32278						0.301119			0.470937
CG32407	-0.7523					0.343404
CG32640		0.624261				0.674236
CG33099						0.48161	-0.303322
CG3368						-0.339025		-0.389841
CG34015	-0.504566						-0.372681
CG3407			0.27732					-0.411589
CG34133			0.34321			-0.267746
CG34134					0.629068				0.88846
CG34195								0.606147			-0.264288
CG34446	1.08342			0.295618
CG3618								-0.401324	0.60341
CG3955							0.438969		0.550006
CG4009						1.94625					-1.42403
CG41128						0.341195		0.271024
CG42662			0.857432										-0.439683
CG43677											0.384816			0.313073
CG4407		-0.461424				-0.269222
CG4496		-0.380051						-0.332849
CG4622												0.498631		0.409812
CG4627	0.512108								0.36533
CG46338	-0.270877	-0.344721
CG46385		0.521388				0.319197
CG4741	-0.715551	-0.341954
CG4849									0.367331			0.339123
CG5316						-0.303321		-0.265958
CG5568											-1.03484	0.839526
CG5611												0.296236		0.401554
CG5639		0.323087										-0.30925
CG5757							-0.351106					0.341561
CG6013		-0.467007					0.315471
CG6836	-0.953334								-0.476985
CG6951		-0.583714				-0.37495
CG7054			0.670516						0.459047
CG7148			-0.406276					0.334178
CG7506			0.276263						0.27619
CG7745									-0.364997			0.369082
CG7849								0.431156					-0.363681
CG8027											-0.315533	0.416951
CG8067					0.692191				0.798803
CG8192											-0.469258	-0.64688
CG8195	0.370368		0.312327
CG8272							0.345291	0.353271
CG8516		-0.689754				-0.590332
CG8675	0.376303					0.34487
CG8740			0.322512						0.422757
CG9650						0.286035								0.438524
CG9917		-0.487001			-0.736492
Chchd2			0.568816						0.414723
chinmo			-0.297748											0.264093
chk	-0.902056						-0.476859
corn		0.639488					0.263449
Cp15											-2.59358	2.46778
cpo								-0.433592						-0.337821
Cpsf6	0.348557										-0.278153
CR14798		0.962249				0.43156
CRAT		0.558606						0.342401
Crk	-0.292857				-0.277644
csw	0.460834					0.280831
Culd					0.752015				1.1548
Datp						-0.621325				-0.759582
dbe								0.379565	-0.307683
Dhfr	-0.836345								-0.510995
Dlg5	0.455075				0.348665
dom								-0.400137			-0.380393
Dop2R								-0.456355	0.386727
Dora								-0.308643					-0.322985
Dsor1			0.280628						0.265625
ebd2		-0.645034										0.442598
eca	0.264101		0.279962
eIF2Bepsilon						0.368547			0.38918
eIF3k	0.404872								0.265877
Epp			0.386144						0.403571
exd	-0.431869							-0.343786
eya	-0.742208					0.308221
Fas2	-0.546634													-0.279935
Fatp3		-0.784936		-0.628073
fau		0.601559							-0.307033
fend						-0.391439						0.287343
fliI						-0.312321		-0.360215
flw	0.585492	0.359273
Frl						-0.325418					-0.452043
gek					-0.392671		-0.601277
gkt						-0.374071						0.435382
Gr94a	0.300914	0.607794
grau		-0.522607				-0.36933
GstE12	-0.571483						-0.392425
gwl											-1.00936	0.79818
Gyg							-0.296574	-0.290483
Hacd2	-0.933627	-0.688929
Hakai		-0.477241				-0.490117
Hem				-0.347141		-0.379998
hkb											0.649922			0.442374
IFT20												0.438144		0.275991
IleRS-m		-0.561965						-0.304066
Ilp7		0.265047										0.350066
Inos		0.346209		0.284582
ITP									0.369641					-0.278233
janA	-0.273982		-0.337068
JMJD7		-0.752316		-1.02513
kcc									0.312498				0.301054
ko	-0.491363		-0.303465
kuk									0.498816		-0.265973
LamC		0.547223	0.270283
lawc	0.270944	-0.401612
lncRNA:CR32553					0.690174				1.00741
lncRNA:CR33963					-0.310938		-0.373167
lncRNA:CR43242									-0.307294		-0.332589
lobo			-1.00239						-0.63857
lok											-1.12035	0.475127
LSm1					0.494169				0.432199
MED23	-0.514578				-0.486412
MFS14							-0.642849							-0.304069
Mnt					-0.416672	-0.443185
Mo25	0.499513	0.56165
mRpS18B	0.414614								0.268804
mRpS18C					0.290962			0.490343
mtDNA-helicase											-0.396548	0.630321
mud			-0.462152								-0.781709
Myo95E								0.283915						0.308828
MYPT-75D		0.370752				0.346497
Naa80							-0.339637		0.339492
Ndc1	-0.319773		-0.281683
Ndf	-0.328607										-0.307435
NetA												0.283103		-0.476447
Nf1											-0.299309		0.311646
NFAT						0.444114					-0.433247
nonA							-0.499949						0.315311
NPF											0.340074	0.536271
Nrx-IV		-0.450546						-0.4097
Nsf2		-0.640453							-0.470656
Nxt1	0.46152		0.38782
Opa1			0.267804						0.373461
otu											-1.73207	1.11153
Pfdn2	0.385867		0.280316
Pgant7			0.375339						0.351249
piwi						0.413754					-0.945511
Plekhm1						-0.46149								-0.340373
PMCA	0.726012						-0.339004
PQBP1			-0.435673						-0.348479
prel	0.327238							0.307424
Rab18						0.292258		0.355815
Rab9		0.45185						0.270732
Rassf	0.367664		0.391667
Rbsn-5							-0.363272					0.447755
rdhB						-0.45526								-0.448336
rho											-0.270961			-0.322425
Rim2			0.477207						0.392512
rin	0.358448		0.277504
RyR		0.389485											0.323411
S							0.48992				-0.453308
S2P					-0.516948	-0.270195
scaf6						-0.641894		-0.311736
ScpX	-0.737704	-0.372908
Sdic2		0.346162						0.280774
Sec3				-0.469854						-0.441968
SerRS-m					0.505408		0.573972
SF2		0.618494			-0.314721
sicily	-1.11257	-0.335285
Sin3A											-0.582361			0.266183
Sirt4	-0.393412								0.507541
slim			0.2979				0.337347
slou											0.295461	0.299041
slp1			-0.312698			-0.334724
Smyd5						0.368207		0.490859
Snr1	0.355816								0.290992
Sp212		0.277065	0.503487
Sply					-0.344663				-0.402947
Ssu72								-0.285556				0.27103
ssx	1.01732								0.504644
Stt3A	0.344748		0.364654
su(f)						-0.27016			0.351056
Su(H)					-0.442023	0.284656
Su(var)3-7												-0.326238		0.302046
superdeath									0.36135		-0.571988
Suv3								-0.318059	-0.385124
Syn2						-0.267928		-0.339864
tacc			0.566558						0.397606
Taf10			0.439502					0.3999
Tango14					-0.2636		-0.325222
Tdrd3								-0.549387			-0.533757
Tom7								0.292391	-0.270457
Top1									-0.457987		-0.303297
Torsin	0.48999								0.320892
Trs23							-0.279906		-0.378465
trx		0.438199				0.264848
Tspo		0.848248	0.363211
Uch	0.47072								0.282486
udt													0.27566	0.362764
Usp7	0.349386		0.291622
vib								0.325273	-0.462861
vls	0.406667							0.322668
WDR79								-0.354148				0.505505
wek							0.298746							0.263718
wts		-0.273626							-0.361323
x16									0.457518		-0.412156
z											-0.294961	0.411319
Zir	-0.642953							-0.382705
Zn72D							-0.335167		0.326916
CG16704					-0.504515
mag		-2.13761
pip													-0.356665
CG14567						-0.662818
CG30043												0.349385
CCHa2						0.811669
CG11629							0.303209
CG12643						0.582397
CG13947												-0.814309
CG14120						0.502384
CG8249	-0.672252
Cyp4e3									1.6484
Cyp9f2						0.62721
exu												1.35337
GstD5	-2.06096
hoka														-0.374855
Obp49a													0.446535
Obp56a												0.410084
Tig					-0.502585
Tsp42Ed														-0.426411
aay	-0.612221
BomBc2					-0.790261
CG1946											-0.443235
CG31087											0.415294
CG31104						0.992321
CG3999														-0.298906
CG7142		0.559789
CG7409						0.928457
CG8157						-0.407748
Gal						0.87075
Gart									0.448442
Gba1a											0.274131
GstT4						0.442932
hig									0.682344
Lip2			-0.372795
Lsp1alpha									0.444173
MFS1												0.411611
Nepl13														-0.402906
Nepl4									0.268888
Nmdmc														-0.376073
Sid													-0.437659
sip2												0.654294
slow		-0.530528
Spn88Eb														-0.72912
Tep2														-0.319799
twe											-0.49912
alpha-Est5							-0.430319
b												-0.277227
CG11227											-0.5988
CG11426									0.93606
CG13436			-0.514008
CG14963														-0.423561
CG1637					-0.389245
CG17192												0.442764
CG17754		0.34715
CG18748		0.558959
CG30026														-0.372439
CG30427	-1.5218
CG31075									0.834047
CG31183		0.338049
CG31198									-0.725904
CG31463						0.456548
CG5793	-0.592374
CG6357														-0.288642
CG6415								0.413951
CG6660									-0.691771
CG6910									0.591055
CG7322								0.267808
CG7387							0.50725
CG7542						1.77206
CG7675									0.712076
CG8132						0.356948
CG8745	-1.07032
CG9547													0.296521
CG9733									0.705522
CG9928					-0.833214
chrb									0.329732
Cyp4d2														-0.288648
Cyp6t1	-1.20274
DopEcR						-0.526375
Fst														-0.735376
Glt													0.425887
GstD8		1.53319
Hn									0.649327
Hsp70Ba	0.44617
iotaTry						0.44429
Mco1													0.291196
Mst57Db								0.617914
Mur18B														-0.358169
Nepl12														-0.471031
Nepl18									0.272139
Npc2e												0.401348
ntc		-0.674243
Opbp												0.268849
Paics						0.547058
PGRP-LB														-0.441989
PGRP-SC1a														-0.777616
pzg	0.273784
qua												0.955936
Sardh												-0.274941
Sodh-1		-1.35392
Acp98AB	-1.21782
Agxt														-0.34227
Ance-4		-0.412231
apolpp					-0.77098
CG10089			-0.598435
CG11291			-0.534928
CG11594		-0.363088
CG11686														-0.327752
CG12116	-0.650898
CG1213		0.903035
CG12470			-0.473807
CG12824											0.314186
CG13026									1.63572
CG13086											0.34291
CG13177														-0.314271
CG13280	-0.880223
CG13321														-0.465685
CG13473													0.305579
CG14160												0.342262
CG14191							-0.351066
CG14346					0.693036
CG14439														-0.333403
CG14499											1.1709
CG15282											0.313293
CG15423											0.281206
CG15617												-0.384262
CG15717								0.303967
CG15879		0.473198
CG1648														-0.278796
CG16743					-0.52636
CG16826		-0.798822
CG16904						0.51519
CG17242			-0.534789
CG18258					-0.686237
CG2678												0.323066
CG30033														-0.343282
CG31106	-0.807221
CG31788							0.64307
CG31817			-0.453604
CG32054		0.923397
CG32195	-0.783679
CG32651											-0.485483
CG33127									-0.414783
CG33337														-0.281344
CG34316													0.543475
CG3777														0.690788
CG42329				0.290585
CG43673													0.286161
CG4377		0.929453
CG44251							-0.745961
CG5399														-0.359671
CG5966									0.820246
CG6041		1.58238
CG7017			0.905919
CG7025											0.322432
CG7214									0.45267
CG7298														-0.929583
CG7381													0.584395
CG8093													0.316094
CG8229	-0.508796
CG8483									0.501764
CG8958											-0.321173
CG9312														-0.310324
CG9394								-0.445678
CG9519														0.380571
Cln3														-0.279243
comm2														-0.294265
Cpr92F														0.385837
Cyp304a1											0.356791
Cyp318a1											0.404613
Cyp6a18	-0.964252
Daao1						0.697927
Damm		1.53943
Decay		1.43852
dock		0.416006
Evi5		-0.552327
Fbp1									1.07006
GABA-B-R3					0.52315
Gpo1														-0.363546
Hao	-0.91983
hiro								-0.473205
Hsp67Bc					0.438617
Jon74E	-1.06927
kappaTry									-0.592503
Klp67A					0.365198
krimp												0.546425
Lsd-2	-0.619752
MFS12														-0.49879
Mical													0.587366
Mipp1	-0.863551
Muc55B			0.527862
ND-AGGG		-0.405729
Nepl11														-0.590763
osk											-2.22736
Prestin													0.35103
Proc								0.326372
Prosalpha6T							0.516126
Ptp52F													0.330284
Rbp1-like											0.271754
rec														0.473357
retinin									2.30279
retm								-0.403039
RpL28							-0.330587
RpL3											-0.688473
rtv				0.278848
rux												0.340994
Sccpdh2														-0.269433
Scp2						0.550271
Shmt								0.316143
slo									0.326101
sofe												0.691998
stai											-0.275236
sxe2												0.347389
Taf8	0.680675
Taldo		-0.32968
trpl														-0.683572
Try29F					0.276212
UGP												0.631293
Ugt305A1												-0.316166
Ugt37A3												0.417745
Unc-89								-0.335486
yellow-b					-0.466209
yuri	0.457366
Abd-B	0.394962
Acp24A4	-1.16508
Adk2		-0.372672
Ald2	-1.28606
alpha-Est4									-0.358768
Ama												0.598816
Apoltp					-0.47032
Argl											0.267715
ash1											-0.337755
Atpalpha									0.550711
babos														-0.2738
BomS3									0.590486
boss					0.332127
brat											-0.71578
Bre1					0.323257
Buffy							-0.421956
Ca-alpha1D									0.437357
Cals	-0.498646
Capa												-0.308899
CBP											-1.07382
Cdc6											-0.606974
Cep97					0.362068
cer					-0.515662
cerv												0.269097
CG10082													0.269498
CG10097	-1.20541
CG10164			-0.450737
CG10348													0.29515
CG10874							-0.299408
CG10969			-0.486452
CG11000									0.559507
CG11241						0.722902
CG11407	-0.972401
CG11458									0.522959
CG11475												0.28414
CG11951														-0.381451
CG11983							0.34438
CG12061	0.705006
CG12069			-0.470359
CG12398								0.712856
CG12520		0.433946
CG12605						-0.401442
CG13102											0.419597
CG13186			-0.636492
CG13309									-0.502554
CG13311											0.352556
CG13315						0.684111
CG13367								0.443833
CG13397												0.566753
CG13539									-0.408125
CG13641						-0.953683
CG13659											0.341463
CG13700			-0.416725
CG13722											-0.535218
CG13737						0.612034
CG13872											-0.320047
CG14212											-0.299913
CG14419							-0.545142
CG14441		-0.54308
CG14635									0.295553
CG15143									-0.499724
CG15465												-0.314769
CG15515														-0.309944
CG15734													-0.284356
CG15739		1.29248
CG15800			-0.967625
CG15861		0.352699
CG1607									0.540872
CG16863														0.485785
CG1698														-0.428472
CG17121												-0.269774
CG17219		0.432087
CG17298												-0.412396
CG17333	-0.761867
CG17477											0.329882
CG17560									-0.779378
CG18467									0.42399
CG18480		1.09806
CG18635			0.733965
CG18764						0.457224
CG2017									0.384196
CG2260		-0.641651
CG2577													-0.273096
CG2898			-0.353013
CG30046												0.29533
CG30091												0.570822
CG30432			-0.536588
CG31091													0.409904
CG31174									0.552215
CG31259									-0.495712
CG31266											0.397743
CG31288	-0.966555
CG31294			-0.534674
CG31406					-0.522913
CG31493									-0.441672
CG31730			-0.609364
CG31769														-0.327141
CG31975														-0.345225
CG32024														-0.30581
CG32032														-0.367719
CG32440			-0.507576
CG32457												-0.734742
CG32564			0.36631
CG3270	-0.582571
CG32809		0.57412
CG33169									-0.321086
CG33307									0.484697
CG33468														-0.586036
CG3397														0.305706
CG34212				0.271732
CG34232									-0.756191
CG34330									-0.479452
CG4020								0.736528
CG4053												0.416834
CG4174														0.290469
CG42269													0.301932
CG42784								-0.470935
CG42795												-0.266372
CG43091														-0.517627
CG43691											-0.358096
CG4880	-0.373482
CG4983			-0.430749
CG5065	-0.98806
CG5262		-0.36343
CG5335		0.483359
CG5397													0.481665
CG5589		-0.690565
CG5618		0.825113
CG5707		0.400596
CG6055					0.424691
CG6083												-0.37779
CG6330	-0.655844
CG6403					0.449123
CG6429														-0.503721
CG6583		-0.639601
CG7131			-0.464585
CG7208												0.798074
CG7607									0.892768
CG7744											-0.367163
CG7910														-0.334947
CG7997					-0.499828
CG8026												0.410415
CG8311				-0.302249
CG8778		-0.387081
CG8952									-0.524602
CG9331							-0.510069
CG9386			0.31293
CG9458	-0.78283
CG9485						-0.288893
CG9525											0.383527
CG9568														-0.476731
CG9582			-0.507538
CG9682						0.656488
CG9686												-0.29494
Chs2		0.618707
ci		-0.467407
Cluap1												-0.34838
CNBP	0.43315
COX4L			-0.516063
Cpr11A	0.425121
Cpr72Ec		0.44747
CREG					-0.415821
Cyp12e1											0.271366
Cyp4ae1												0.278529
Cyp4g1	-0.411914
Cyp9b1	-0.750669
Dnah3											-0.439507
Doa									0.3508
Dro												0.280189
Dsk												0.425397
e				0.278674
eater												0.393304
eEF1alpha2									0.861483
eIF3a			0.314282
eIF3c											-0.499393
Elo68alpha	-2.87803
Faa						0.5188
flap														-0.317363
Fpgs							-0.498211
FucTC							0.406579
fuss												-0.307146
fzo			-0.528304
fzy														0.287447
Gale		0.566913
Galt	-0.38992
Gr39a														0.284638
grk						0.390395
Gs1						0.271461
hb											-0.570391
Hex-C						0.362375
Hsp23														-0.397439
Jheh3												0.310071
Kal1		-0.340652
Kif3C														0.411071
LanA							-0.296536
Lcp65Ag3												0.272076
Ldh		1.34927
lncRNA:alphagamma-element:CR32865														0.486033
Lsp1gamma														0.410346
mamo												-0.42064
Mdr50												-0.302316
MICAL-like		0.275355
miple2									-0.551811
Mmp1														-0.669342
mnd	-0.485078
moon											-0.316091
Mpi								0.299128
mRRF2							0.279611
Mst57Da								0.373536
mtg														0.290563
Mthfs	-0.746597
Muc11A		1.37582
ND-ASHI														-0.296039
ndl											-1.0559
Nepl10														-0.272772
Nepl3								0.264205
Nepl9			0.735234
Nup50											-0.268194
Oamb							0.305876
onecut								-0.515278
Pak3		0.291083
par-1													0.272584
PCNA											-0.597866
Peritrophin-15a								-0.426265
pim												0.915519
Pis													0.422798
pkm													0.322776
PlexB											0.512672
pnr											0.294911
PolH											-0.476041
PpD6			-0.636532
Pvf1		0.576206
rasp												0.298337
Rbp1		0.353769
r-cup											-0.338627
Rhp	-0.499045
RnrL											-0.79343
RpL21		-0.27566
Rpn12		-0.339717
RpS29							0.330954
sals														-0.366188
salt	-0.907997
Sas-6											-0.268922
schuy			-0.569795
scny					-0.377434
sgll						0.283218
Sh								-0.367019
Skp2											-0.531959
SMC2								-0.536462
Sod3						-0.728178
Spn28F	-1.40949
spn-A		-0.636925
sqa												-0.31107
Takl1									-0.547403
teq	-0.60851
Theg			-0.649384
TpnC41C						0.576198
Tret1-1						0.636402
trp									1.05924
Trxr-2			-0.628524
Tsp42Ec									-0.583278
Tsp42Ek	-0.31254
TTLL12			0.335515
TTLL3B											0.35343
Ugt301D1									-0.534017
Ugt37A2								-0.619411
VhaAC45		0.321831
wa-cup			-0.575973
whe		-1.19283
yem											-0.516262
yl											-0.976896
Zasp67												-0.670775
zetaCOP								0.650294
a							0.344949
Abca3	0.442915
Ac3														0.837725
ACC													0.267332
ACOX1								0.413195
Acp26Aa	-1.49833
Agpat1							0.328604
Alk								-0.317176
alpha-Man-IIb	-0.604362
alphaTry									-0.721241
alrm									1.28609
aos						0.369463
app							0.273672
Appl								-0.845165
Arp5			-0.318414
Arpc3B											0.279196
Art7						0.383931
ast												0.511591
AstC							-0.579739
Atf3														-0.264082
Atg101	0.288602
Atg8b			-0.604466
ATPsynbeta						0.336248
aurA												0.607897
Bacc		0.290643
betaTub65B			-0.460776
Bfc			-0.713337
bib														0.373105
blanks														-0.537976
Boh1												0.379705
boil												-0.304368
brp												-0.339344
bru1											-0.270292
btd												-0.420554
CAH1	-0.551495
CanA1							-0.429052
CanB								-0.556142
CCAP											0.335118
cdc14		-0.481767
Cdk5alpha									1.0253
Cep290									-0.381522
CG10126														-0.353329
CG10209												0.477808
CG10341									0.401522
CG10344						-0.300295
CG10469					-0.273446
CG10527					-0.362781
CG10570						0.69369
CG10680														-0.335267
CG10799														-0.370391
CG10920											-0.270634
CG10947	-0.569197
CG10948	0.264435
CG10970	-0.618238
CG11141	0.527944
CG11164											-0.355271
CG11180											-0.418875
CG11200		-0.453289
CG11334							-0.305143
CG11367							0.36228
CG11368						0.574791
CG11417												0.282315
CG11617								-0.280062
CG11841														-0.317207
CG12065					-0.378827
CG12128								0.499386
CG12213	-0.371457
CG12239													0.300089
CG12344													0.391325
CG12506									-0.451365
CG12567									-0.345333
CG12620					-0.394479
CG12713												0.519653
CG12769												-0.285432
CG12914					-0.412416
CG13021	-0.295096
CG13065												-0.475823
CG13085											0.431665
CG13097											-0.317268
CG13101									-0.329595
CG13481			-0.603349
CG13526			-0.648669
CG13577									-0.413267
CG13609														0.287537
CG13625												0.27302
CG13639												-0.350855
CG13676														0.435655
CG1368												-0.546385
CG13747			-0.493484
CG14253												0.46564
CG1440	-0.315952
CG14400												0.383788
CG14401														-0.306423
CG14537			-0.715265
CG14540			-0.520748
CG14572												-0.494125
CG14610	0.343336
CG14752												-0.272392
CG14823													0.327098
CG15097												-0.377272
CG15196			-0.458316
CG15210														-0.365563
CG15255									-0.634327
CG1532		-0.634302
CG15337											-0.279168
CG15382							-0.269319
CG15435												0.379408
CG15544					0.294225
CG15673											-0.3183
CG15767													-0.34521
CG15824									0.435529
CG16820	-1.38984
CG16890														0.316696
CG16959		0.355141
CG17027											0.2938
CG17163											-0.374137
CG17189	-0.682985
CG17195									0.659308
CG17264					-0.746658
CG17350							0.268666
CG17377									0.304501
CG17387											-0.403761
CG17637							-0.436188
CG17707											-0.284672
CG1791							-0.635688
CG17917									-0.407738
CG18249											0.340683
CG18336			-0.523058
CG18530			1.48034
CG18540											0.358256
CG18641							0.467471
CG18746												0.342052
CG1958														-0.313622
CG2556		0.435296
CG2574			-0.540863
CG2680					0.354962
CG2694												0.414172
CG30001														0.396218
CG30010									-0.310302
CG30020						0.313895
CG30096		-0.301823
CG30187												-0.540276
CG30334													0.371407
CG30411											0.376166
CG31021											0.437382
CG31221														-0.486794
CG31251							0.552303
CG31272									-0.456918
CG3168	0.330534
CG31693			-0.408695
CG31760														0.527118
CG31778					-0.452629
CG31792												0.601796
CG31793													0.285674
CG31870			-0.614706
CG31933													-0.26332
CG31998													0.32331
CG32095												0.45969
CG32106			-0.620414
CG32148			-0.467898
CG32432												0.298272
CG32642											-0.603499
CG32647		-0.742287
CG32847			-0.513778
CG32984										0.821623
CG33108														-0.269629
CG33120												0.333811
CG33462											-0.495852
CG3347					0.268716
CG34043														-0.383651
CG34109												-0.45143
CG34188			-0.589124
CG34205												-0.341846
CG34284		1.21659
CG3434	-0.435511
CG34376														-0.387274
CG3505	0.695123
CG3626														0.293914
CG4025														-0.272053
CG40485														-0.321712
CG4115													0.442462
CG4213									0.507436
CG42255							-0.359128
CG42266			-0.56092
CG42394									-0.361111
CG42535			-0.565477
CG43066								-0.513539
CG43373						0.561761
CG43439			-0.481952
CG44085											0.277643
CG44153												-0.270237
CG4477							0.595868
CG4520			-0.401908
CG4783						0.46508
CG4835											0.309933
CG4896								-0.404508
CG5126								0.377644
CG5172											-0.329583
CG5196					-0.302227
CG5225					0.530462
CG5254						0.425424
CG5327			-0.442562
CG5348					0.423561
CG5390														-0.316707
CG5567		-0.406043
CG5612														-0.377793
CG5664						-0.419331
CG5776											-0.748694
CG5787									0.453423
CG5800												0.287477
CG5877			-0.359459
CG5888					-0.607495
CG6040	-0.376324
CG6044											0.349061
CG6066	0.266531
CG6231						0.433296
CG6293								0.538261
CG6329														-0.365693
CG6340														0.472047
CG6409	-0.693144
CG6495														-0.31321
CG6569			-0.619723
CG6723									0.333637
CG6791											-0.443791
CG7058												0.335986
CG7218								-0.361003
CG7457									0.27429
CG7653									-0.300649
CG7730												0.607457
CG7741						0.423615
CG7768												-0.277555
CG7800		-0.651654
CG7856			-0.647859
CG8051							-0.394817
CG8180											-0.358327
CG8369														-0.286347
CG8461													-0.362052
CG8468	-0.57329
CG8490						0.371643
CG8500									0.384087
CG8519												-0.326124
CG8586														-0.344596
CG8630	-0.938777
CG9062											-0.594577
CG9095								0.276901
CG9132		0.766487
CG9135	0.37288
CG9143								0.493512
CG9150									0.606478
CG9328	-0.720097
CG9380									-0.565395
CG9445				0.315184
CG9596												0.335813
CG9630								0.279137
CG9632			-0.583901
CG9795														0.287385
CG9897								-0.615681
CG9926												0.631745
CG9953	-0.620813
CG9992			-0.335793
cGlr1														-0.263825
Cht11			0.349848
cmet												0.673609
CNPYb			0.665943
cola					-0.78899
Cp16											-2.30908
Cpr67Fb	-1.69383
Csl4											-0.341293
CycD											-0.29555
Cyp12a5		0.800344
Cyp12b2														-0.351625
Cyp4ac2									-0.409418
Cyp4ad1						0.366862
Cyp9c1			0.49359
Cys									-0.38799
cyst									0.492393
danr														0.312608
dati														0.76841
Dcr-2					-0.391524
Desat1	-0.371639
dgt5											-0.272404
DIP-zeta											0.327302
Dlish												0.598996
DNaseII		-0.69671
Dop1R2												0.465937
Dph2			0.31966
dpr17												-0.320119
dpr7											0.272212
Dronc			0.663601
drpr					-0.444891
Dso1														-0.350905
Dsp1		-0.348636
dsx-c73A	0.274568
dtr														0.858512
Dys													0.37607
E23											-0.388248
Ebp	-3.08195
edl													0.277836
Efhc1.2											-0.278826
Elal			0.486108
Elba2											-0.297435
EndoB						-0.464461
Ent1	-0.528841
fab1					-0.284237
Fancm		-0.7578
fax					-0.33559
Fbp2									0.892816
Femcoat											-1.32812
fest														-0.322408
Fmo-2	-0.388019
form3									0.289032
fray								-0.382057
frma			-0.318898
fs(1)h	0.296748
Fum4	-0.546798
G9a											-0.412127
Gad1		-1.1369
GEFmeso														-0.406695
geminin											-0.385661
Gfat2			0.335068
glo								-0.454211
Glut1												-0.457679
Gmap		0.495629
GNBP3														-0.349776
gol								-0.59193
Gp150			0.324061
Gprk1	-0.586628
Grasp65					-0.275359
grh														-0.427656
grim											0.289917
grp											0.292809
Gss2		0.270505
GstD10											0.515351
GstD9									0.552653
GV1														-0.38104
haf												-0.306312
hang														0.296596
Hex-A			0.301571
hid						0.560014
HipHop											-0.526302
His1:CG31617												-0.309103
His2A:CG31618												0.74495
HmgZ	-0.295124
Ho		-0.287809
hppy			0.267668
Hr3														-0.294356
Hr38	0.393991
Hrd3			-0.349929
Hsp60B											-0.281912
hts											-0.639416
hyd	0.273982
hydra														-1.11939
Ibf1		-0.477239
Idgf3														-0.394682
Idgf6	-0.522726
Idh	-0.473377
igl		-0.597448
Ih	-0.559018
IM33					-0.615061
inaC													0.274665
inaF-D														-0.364305
IntS2									0.412055
Ip259								0.274261
Ir94c														0.42267
jing								-0.284582
Kank						0.683911
kar								-0.312615
kirre												-0.44305
l(3)04053													0.282424
l(3)72Dp													0.453159
l(3)80Fg											0.267586
Lar													0.372377
Lerp		0.650229
lili					-0.272782
lncRNA:CR42839											0.446468
lncRNA:CR43836						-0.53205
lncRNA:CR43958						-0.42741
mal							0.294174
Mal-A5									0.726633
Marc					-0.462795
Mcm6											-0.432308
Mettl4								0.4734
MICU3						0.361024
Mob2									0.912101
ms(3)76Cc											-0.347819
Msp300					-0.365589
mthl1							-0.409925
mthl4													0.313853
Mtl	0.383197
mub									0.680165
mus101									0.270532
mus81											-0.505551
nAChRalpha7													0.296412
nAChRbeta2									0.285969
neb												0.435582
nec														-0.346933
nenya												0.61936
ninaB													0.4051
ninaC													0.355599
NKAIN						-0.559385
Nnk											-0.305208
Nprl3					-0.271234
Nse4						-0.500003
Nt5c						0.415526
nvd														0.380439
Obp19a		0.288022
Obp22a					0.567881
Obp44a	-0.707596
Obp57d		0.725802
Oda		0.312
Odc2														-0.355257
opa												-0.35299
Orct2	0.590503
ORY											-0.531222
P5cr-2											0.322888
Pa1						0.388033
PAN2		0.394984
Paris											-0.266525
Parp												-0.317047
Peritrophin-15b														-0.693687
Pfrx		0.430736
PH4alphaPV						0.74647
PH4alphaSG1							0.522348
PHGPx					-0.27508
pico														0.399735
PIG-B	0.301136
PIG-Wb		1.15099
PIG-X								0.269675
Pka-C1		-0.64517
Pka-C3									0.331872
Pkc53E								-0.353268
Pkcdelta												-0.277027
PKD							-0.548934
PlexA								-0.309111
plu											-0.326448
pn								-0.307606
pnt						-0.360923
por								0.280129
pre-mod(mdg4)-T											-0.290535
Prim2											-0.488719
Prosalpha6		-0.350961
Prosbeta4R2	0.346601
psd											-0.816078
psh								0.440293
psidin														0.305853
Ptx1									-0.357729
Pu	-0.68975
qless						0.441985
Rab3													0.273179
Rbbp5												0.408651
Rbfox1									0.281928
Rbp6														-0.30629
Rbp9														-0.283028
ReepA			0.391967
retn											-0.346179
Ripalpha											-0.356668
rk														0.341913
r-l											-0.302624
RNF220												0.309824
RpLP0									1.52772
Rpn3							-0.501038
RpS30						0.374946
Rpt6R			-0.562779
Rsph4a			-0.602556
rst												-0.282825
rtp													0.347266
rut													0.372271
salm														-0.386085
Sas10														0.304809
saturn									0.270166
sbr													0.264459
scra											-0.416225
sesB		-0.820216
Sgp						1.15561
side-VII												-0.776922
sif												-0.323567
SmydA-1						0.591333
SmydA-5												-0.33567
snu	-0.801299
Sox14	0.509636
SP1029												0.53661
spz						-0.306813
SRPK									0.269853
ssp3									-0.321657
sta	0.320466
stan												-0.329366
Start1					-0.530254
Stlk							-0.656749
stol									0.309432
su(r)														-0.31275
Sur												0.504054
Swim														-0.343637
Syn								-0.593444
Syx8												0.309636
Tat	0.353847
TBC1D16								-0.325989
Ten-a											0.301605
tok									0.549821
toy									0.292981
Tre1	0.446194
trio												0.271894
Ttd14									0.535582
ttk												0.44585
TTLL4B												-0.284471
tum											-0.614816
tun												0.351411
twz														-0.3648
tyn	0.264827
Ubr1							-0.300563
unc-45			0.314305
unc79									0.706937
ush								-0.530047
Vajk1												-0.448096
Vajk3														0.480801
Vav								-0.514902
VhaAC45RP						0.337621
Vm32E											-1.52521
Vps52	0.327937
wdp					-0.282571
wry									0.479164
ZnT35C		0.299184
zpg											-1.37832
Zwilch							0.364717
ABCB7		0.336707
Acf											-0.325792
Acn								-0.279585
Acp95EF								0.280163
Acph-1			-0.317844
Actn		0.313409
Adck5								0.26454
Adk1									0.342361
Ahcy			0.416286
AIMP1	0.515817
Alg9								0.347185
ana1														0.263604
Ankle2	0.498687
antr			-0.582973
aPKC		0.559869
Aplip1									0.792519
Archease														0.322277
ArgRS-m			-0.340273
Arpc3A						-0.298852
Arpc5		0.656976
Ars2													0.27536
Art1							-0.37781
Art3												0.290238
AsnRS			0.268509
aspr														-0.348554
AstA-R1											0.432418
Asx								-0.266188
Atac3								-0.477806
Atg2		0.412534
ATPsyngamma									0.45389
Atu											-0.322526
axo												-0.30318
B4														0.327121
bam												1.25611
Bdbt														0.423244
beat-Ia												-0.397587
bel											-0.415147
Best2				0.660329
Best3					-0.268215
beta3GalTII												0.541249
BG642312	-1.84253
Bgb									0.339973
bin	0.34243
bnb								-0.598765
BomS1													-0.374895
Br140											-0.277256
brm	0.29061
Brms1			0.342907
Bulli					-0.283875
Bx			0.524358
CaBP1						-0.296757
Cad87A									0.608942
Caf1-180											-0.291096
CalpA		0.633571
CaMKII													0.274441
Cap-D2								0.665111
Caper	0.338851
Catsup	-0.402006
caup									-0.386464
cav												0.539511
Cbp20	-0.31671
Ccdc58									0.385451
Ccz1	-0.347713
Cdc23	0.846176
Cfp1												0.29571
CG10011		0.449547
CG10013				0.303494
CG10147												-0.726866
CG10171							0.329717
CG10222								0.293905
CG10265												0.276659
CG10561								0.285095
CG10576											-0.30774
CG10584													0.331402
CG10651							0.524504
CG10702									0.275455
CG10979												0.460895
CG11029												-0.312768
CG11035						0.367248
CG11095							0.412157
CG11109						-0.291119
CG11151									-0.28927
CG11191												0.288739
CG1124	-0.438579
CG11307												0.309025
CG11342												0.402627
CG11380												-0.365404
CG11398												0.54452
CG11550					-0.484112
CG11634			-0.594275
CG11714	-0.594591
CG11726			-0.508823
CG11779								0.339985
CG11986		-0.594363
CG12020			-0.560084
CG12325								0.449794
CG12343							0.305103
CG12355						0.369495
CG12446									-0.414582
CG12448							0.299716
CG12655									1.40829
CG12693			-0.50829
CG12699								0.310195
CG12729	-0.429217
CG12795			0.463521
CG12945											-0.265397
CG12947									0.517791
CG1299														-0.347881
CG12990	-2.42043
CG13044												-0.835153
CG13083											-1.56401
CG13084											-0.638585
CG13088							0.424449
CG13108												0.401712
CG13113											-0.310166
CG13116							-0.562308
CG13144											0.63793
CG13170	0.421281
CG13171									0.454686
CG13202							0.438488
CG13255			-0.511812
CG13282												0.681575
CG13295							-0.315927
CG13318														-0.27506
CG13384							-0.504061
CG13494									-0.50821
CG13516							0.441118
CG13585			-0.268693
CG13689						0.479711
CG13775														0.293459
CG13838			-0.565499
CG13884			-0.473205
CG13891									-0.305832
CG13921													0.26675
CG13937														-0.280436
CG13992						0.593514
CG13999	0.532279
CG14034	-1.84406
CG14036												0.606233
CG1407	-0.496072
CG14174							0.283486
CG14230														0.318587
CG14304												-0.486213
CG14316									0.431861
CG14339							0.330802
CG14370							0.567943
CG14377												-0.282068
CG14411	0.408822
CG14440		0.306351
CG14450									0.288859
CG14456									-0.464621
CG14457												-0.286345
CG14505					-0.561248
CG14543	0.376647
CG14544												0.39688
CG14636				0.377507
CG14661	-1.22315
CG14676			-0.769546
CG14787												-0.292244
CG14818						0.265023
CG14882												0.474032
CG14965							0.354685
CG15011	0.42389
CG15117												0.284885
CG15145									-0.479859
CG15203		-0.812628
CG15212												-0.388958
CG15239	2.31277
CG15278											-0.278211
CG15317												-0.3273
CG15362							0.491516
CG15412												-0.435856
CG1545												0.45928
CG15468														-0.295591
CG1552														-0.352118
CG15531									-0.556407
CG15631							0.48032
CG15719			-0.354999
CG15772	-0.734963
CG15878			-0.628839
CG1640	-0.45553
CG1662		-0.658237
CG16854												-0.664266
CG17019					-0.44684
CG17124						0.333639
CG17139							0.406088
CG17169						0.334406
CG17186														0.366574
CG17217					0.526164
CG1722			-0.335515
CG17221						-0.304616
CG17230												0.44022
CG17233							-0.354057
CG17234														-0.511327
CG17260												0.348418
CG17287											0.265943
CG1750						0.308553
CG17568														0.37259
CG17575	-0.772024
CG17648							-0.431175
CG17698													0.576855
CG1785											-0.386079
CG1815					-0.454779
CG18178					0.296822
CG18747		0.950705
CG18870							0.365074
CG1941	-1.05163
CG1965					0.294433
CG2124		-0.295428
CG2126												0.27807
CG2200								0.305043
CG2681		0.493169
CG2765									-0.268587
CG2767	-0.587491
CG2846							0.356046
CG2865						-0.307188
CG2875											-0.658115
CG2926	-0.438919
CG2938			0.832396
CG30058			-0.600971
CG30105												0.402056
CG30120				0.348479
CG30151														-0.513964
CG30161			-0.470903
CG30178							0.372508
CG30195												-0.274394
CG30287	0.306132
CG30339												0.272706
CG30349									0.266986
CG30403	0.420086
CG30472													-0.412353
CG30480												0.339156
CG30487			-0.487113
CG3071	0.344746
CG31269											0.369676
CG31321														0.266639
CG31371		0.277108
CG31419									0.413468
CG31431						0.382299
CG31441	0.491357
CG31465									-0.287834
CG31528			-0.616233
CG31624			-0.538586
CG31689							-0.401548
CG31704														-0.469487
CG31780												-0.452472
CG31807														0.343061
CG31875						0.619755
CG31915													-0.27308
CG31922			0.468913
CG31926											-0.269369
CG31928											-1.0474
CG32112								0.318734
CG32161			-0.44953
CG32196					-0.297631
CG32225													0.333253
CG32228												-0.866272
CG32263	-0.424868
CG32266												-0.384913
CG32298	-0.55402
CG32299			-0.380331
CG32371			-0.575243
CG32512						0.281341
CG32579			0.419198
CG32645						0.556008
CG32736									0.301278
CG32801						0.320023
CG32811												0.292301
CG32819	-0.677534
CG32988	-0.620855
CG33178														-0.289016
CG33332			0.388446
CG33469											0.329958
CG3358							0.288923
CG33978												-0.270386
CG34001							0.401225
CG34005														-0.524076
CG34021														-0.598424
CG34106							0.507764
CG34169													-0.281333
CG34171	0.308462
CG34217												-0.375339
CG34231												0.266665
CG34236		1.25754
CG34261											-0.342476
CG34300							0.28923
CG34301												0.400758
CG34354													0.435848
CG34370												-0.264497
CG34382												-0.319324
CG34456												-0.367478
CG3526														-0.297351
CG3558											-0.387802
CG3566								0.315064
CG3588		0.298767
CG3589								0.327498
CG3594							-0.313685
CG3610											-0.344413
CG3706								-0.263792
CG3735											-0.330315
CG3746			0.26814
CG3764									0.379247
CG3860						-0.360144
CG4036						0.392859
CG42232													-0.603086
CG42238								-0.391858
CG4230	-0.596087
CG42336	0.404876
CG42342														0.36238
CG42404			-0.382021
CG42598														0.317567
CG42637												0.346007
CG42724							-0.56961
CG42727											-0.289393
CG42788					0.324672
CG43050							0.456225
CG43064												0.363056
CG43068											0.43333
CG43101	-0.699015
CG43111					0.657569
CG43120														-0.314762
CG43121			-0.572983
CG4332			0.484874
CG43394														-0.355531
CG43707			0.294568
CG4372	0.270801
CG43897												-0.384296
CG44098			0.34687
CG4467									0.515265
CG4476											-0.666247
CG4558								-0.315578
CG4596					0.479891
CG4658			0.291517
CG4686			-0.385841
CG4704			-0.478101
CG4733									0.718941
CG4768											-0.46177
CG4829								-0.361078
CG4887													0.351128
CG4936			0.552307
CG4957	-0.339949
CG5001														-0.281723
CG5002					0.277548
CG5044	-0.319914
CG5070			0.306398
CG5157												0.310331
CG5171	-0.928773
CG5194												0.470167
CG5199												0.545784
CG5267			-0.511678
CG5292									-0.295621
CG5347											-0.315877
CG5355						-0.274194
CG5446	-0.425842
CG5543												0.469662
CG5731											0.338049
CG5742								-0.314109
CG5835							-0.401368
CG5902							-0.266112
CG5989									0.312071
CG6034													0.545763
CG6106		0.5474
CG6115		0.740257
CG6144								0.324588
CG6325									-0.460766
CG6550		0.419816
CG6621												0.276415
CG6685		-0.634025
CG6843								0.350528
CG6878							-0.401708
CG6901						0.296594
CG6937											-0.646064
CG7006											-0.539975
CG7071								0.27581
CG7091											-0.447883
CG7101											-0.303875
CG7110	0.505053
CG7168												-0.378402
CG7194					-0.308446
CG7246												0.336841
CG7264			-0.612546
CG7376		-0.538559
CG7378														-0.364789
CG7386												0.382965
CG7407									0.337159
CG7414		0.266159
CG7546						-0.629304
CG7639						-0.337609
CG7646						-0.277059
CG7789		0.486762
CG7906											-0.473325
CG7974														0.26644
CG8060								-0.328997
CG8066									-0.381156
CG8219			-0.551601
CG8223											-0.264925
CG8248												0.477081
CG8372								0.275215
CG8399								-0.324901
CG8407					0.468128
CG8414						-0.430542
CG8492														0.589005
CG8507		-0.456338
CG8509													-0.322301
CG8607								0.47224
CG8671													0.382857
CG8701			-0.488742
CG8738									0.311873
CG8765														0.519985
CG8818									0.333407
CG8915												0.512581
CG8924											-0.74856
CG8939											-0.559272
CG8950														0.345665
CG9003		-0.863338
CG9034								0.296203
CG9072									-0.267026
CG9171											-0.357717
CG9288				-0.342427
CG9356							0.333914
CG9368														0.263123
CG9592			-0.374537
CG9628									0.357181
CG9684							-0.604484
CG9702		1.08477
CG9784		0.445481
CG9799											-0.525712
CG9864		0.557909
CG9896			-0.401144
CG9921						0.267012
CG9933	0.401448
Chd3												0.572436
CheB42b												0.439799
chif							-0.416224
CHKov1		0.801584
CHKov2														-0.360713
CHOp24								0.281393
Chro						0.419313
Chsy			0.271933
Cht6														0.278567
Cip4													0.517417
ckd													-0.289636
CkIIalpha-i3									-0.288917
clos		-0.994098
Clp												0.323014
ClpX			0.330666
cmpy												-0.500086
cno													0.317145
Coop	0.326629
Coprox								0.46284
Coq7								0.279022
Coq9														0.264837
coro		-0.270153
COX6CL							0.434866
Cp18											-2.2039
Cp19											-2.54414
Cp190														0.286599
Cpr									-0.300377
Cpr49Ae								-0.408922
Cpr49Ag											0.30332
Cpr60D												0.383414
Cpr67Fa2	0.470431
Crg-1	0.357544
CRIF	-0.393788
CSN1a			-0.452075
cta	-0.587378
CTCF							-0.409191
CtIP					0.271468
CtsB					-0.608451
Cul2		-0.435778
Cul6								0.309493
cv-d					-0.281121
cwo														-0.29625
CycE												0.377616
CycT	-0.265318
Cyp4g15														-0.388068
CysRS-m								-0.437354
Cyt-c-d												0.290982
d4									0.366344
Dbp73D											-0.452136
DCP2							-0.514295
defl						-0.46428
Dg				0.305532
Dgat2									0.633662
Dic1		0.511577
dind														0.32251
DIP-alpha			0.31111
disco-r	0.556437
djl														0.339463
Dll									-0.468285
DMAP1													-0.263681
dnk											-0.408957
drd														-0.440195
drk				0.64187
dsb												0.332445
Dtwd2												0.34575
dwg								-0.429394
dysc											0.334255
E(Pc)												-0.272685
E2f2	-0.302257
EbpII	-2.87539
eco										-0.88082
eg									-0.387188
eIF3d2			-0.546894
eIF4E3			-0.666499
elav	0.31523
elg1											-0.551959
eloF											-0.769736
Elp1	0.427627
ena	0.487597
EndoGI								0.343628
Eno									0.463999
Ephrin									-0.314726
Etf-QO				-0.460502
ETH												-0.31738
Faf2				-0.309967
Fancd2						-0.761584
Fas3														-0.32221
Fcp1							-0.609125
FER	0.313935
Fib											-0.67829
Fie														-0.321975
Fis1								0.287786
flfl		0.546832
fng									0.490096
fog									0.350847
frac													0.490636
fs(1)K10														0.26793
Fur2	-0.552394
fus									-0.322351
Gagr												-0.29176
galene														0.395241
galla-1					0.272422
gas		0.393488
GatB													0.266359
Gbs-76A												-0.336422
Ge-1			0.395965
Gem2							0.298286
Ggamma30A													0.534782
gish	0.284902
Gld														-0.658336
Gld2												-0.39075
GMF								-0.347108
GNBP2														-0.406485
Grip128												0.463904
Grip84											-0.355689
gry						-0.536635
gsb-n											0.274346
GstS1					0.312765
GstT2														0.429391
GstZ1			0.450694
gt	0.45661
hbs													-0.325208
h-cup													-0.351642
Hecw											-0.357543
HemK1					-0.340971
HERC2								-0.474721
Hira												0.414749
HmgD											-0.606956
hng2													-0.265295
HP6			-0.397242
Hsc20								0.294786
Hsc70-3						-0.397982
Hus1-like		-0.589317
Ibf2									0.333026
Ice1												0.545528
Idh3a									0.64437
Idh3g				-0.565663
Idua		0.412621
Ifrd1		-0.342707
IKKepsilon								0.337043
Impbeta11						-0.273579
ImpE1													-0.630099
Ing3						-0.315247
IntS9		-0.466687
Inx3									0.290104
Inx7														-0.39191
Iyd			-0.4311
Jhedup						0.45094
JhI-26									-0.320524
jigr1											-0.275494
JMJD4					-0.354345
jus														-0.422257
JYalpha													-0.267359
Karybeta3	0.271505
Kcmf1								-0.303202
Kdm5											-0.274091
Klp64D						-0.289463
kst	0.263907
Ktl									0.604876
ktub									-0.334592
Kyat													0.282941
l(1)G0020											-0.410517
l(1)G0320								0.264634
l(2)34Fd											-0.308172
l(2)k05911	0.291923
l(2)SH0834	-0.369369
l(3)07882		-0.665671
l(3)80Fj		-0.554084
L2HGDH								0.270558
Lamtor3		-0.371025
Lap1							-0.376271
laza		0.572569
lbm														-0.410444
Leash								0.298797
LeuRS	0.298799
Lime											-1.01707
Lnpk									0.269924
Lon									0.334044
lov		0.47193
LpR1											-0.705374
LpR2									-0.598593
Lpt							0.312658
Lrpprc2		0.345403
luna													-0.310953
lute	-0.764146
LysRS			0.377249
mAChR-B												-0.340206
mAcon1						0.274338
mad2												0.781819
MAGE												0.299511
Map60											-0.424183
Mau2								-0.447666
mbm											-0.517326
Mcm5											-0.791402
Mcm7											-0.930585
Mctp								-0.341575
MED18					0.309476
MED22	-0.284613
MED25		-0.557751
mei-9			0.316444
Meltrin												-0.324243
Mettl3	0.26341
mey	0.307274
MFS16									-0.339283
MFS3											0.343301
Mhcl			0.534857
MICU1									0.484001
mip120	0.407077
Mkk4	0.427294
mld							0.270171
Mlh1						0.399412
mmd													0.383996
mmm										0.354185
Mppe									1.1344
mRF1	-0.443175
mRpL14									0.338031
mRpL44			0.570141
mRpL49								0.407489
mRRF1						-0.485904
Mrtf						-0.462373
Ms									0.661039
MSBP	-0.281112
msd5													-0.271549
msk											-0.300828
mst											-0.270861
MTA1-like			0.287736
mTerf3					-0.475568
mthl10			0.658213
mthl15														-0.275628
mtt														0.377802
Muc12Ea											-1.50183
Muc26B		2.00847
Mvd		-0.490959
mxc									0.296647
nAChRalpha6							-0.297102
NaCP60E			-0.290949
naz												-0.298233
ncd											-0.376703
Nckx30C													0.301315
Ncoa6						-0.406626
Ndc80												0.610406
Neos												0.267966
Nep1r1			-0.51191
Nep2						0.381193
Nep6											0.312522
net														-0.321785
Nha2									0.395133
NimB4									0.448845
NimB5											0.458639
ninaG												-0.296618
Nlg2											0.263145
Non1								-0.314594
not													-0.280035
Npc2a								0.30844
Npc2b														-0.308959
Ns1							-0.319869
nSyb														-0.307724
Ntan1	-0.467603
NtR												0.316226
Nuf2												0.580804
Nufip												0.335216
Nup153											-0.274171
Nup214								-0.328934
Nup358											-0.286384
Nup37											-0.386524
Nup54												0.263856
Nup93-1	0.43036
nxf2												0.463703
Oatp58Da	-0.617512
Oatp58Dc		0.86557
Oatp74D									-0.301137
Obp56h												0.2878
olf186-M	0.596468
Orco												0.461874
out									-0.264803
Pak	0.538359
PAN3	0.405793
Pat1		-0.303285
pav												0.544427
pck		-0.295896
Pcl			-0.341399
Pcp														-0.370593
Pdf							-0.496777
Pdha		-0.394612
PDZ-GEF												-0.345343
peng											-0.357312
Pgant35A												0.287221
PGRP-LA			0.542342
PGRP-LC							0.705859
pHCl-1												-0.550343
PIG-C						-0.297738
pigeon												0.612462
PIG-N						0.325044
Pkc98E	0.319862
Plap												0.278018
Pld									-0.36847
PolA1											-0.399206
polo											-0.393401
Polr1C								0.468339
Polr2G									0.297818
Polr2M												0.280824
Polr3G									0.319981
Pop1									0.326837
Pp1-87B		0.268495
Pp4-19C	-0.474168
ppk22												-0.285257
PPO1						0.295099
Ppt1								0.266744
PpY-55A			-0.662626
prage											-0.266569
pre-mod(mdg4)-X					0.316151
Prip							-0.422025
pros					0.264325
ProtA							0.455143
Prp40								-0.431408
Psf2					-0.34567
PSMG1	-0.308734
Ptip													-0.288305
puml					-0.313816
Pus1												0.280728
Pvr					-0.303183
QIL1									0.379024
qin								-0.574653
qtc						0.356455
Rab23											-0.740119
RabGGTb		0.390652
RabX1		0.271176
RabX2					0.36091
rad														-0.266922
RAF2							-0.343941
Ras64B			0.266164
rau	0.945123
Rca1											-0.283683
Rcd1							0.269027
Rcd2														-0.288659
Rcd4									0.349793
Rcd5									0.335816
rdgB									0.43993
rdo									0.491738
RecQ5			0.381421
Reg-5									0.358305
Regnase-1						0.283777
Rh5									0.4412
rho-5														0.325109
RhoGAP102A							0.270368
RhoGAP5A	0.309159
RhoGAP68F			0.419007
rib								-0.321065
rictor								-0.448432
rig			0.272406
Rim								-0.398038
rno											-0.459392
Roe1		-0.602421
row											-0.366478
Rox8											-0.317175
RpL23							-0.586911
Rpp25			0.266213
RpS5b											-0.880265
Rpt3				-0.368499
Rrp45											-0.388141
Rtca									0.357141
RtcB													0.289858
RtGEF			0.471593
Rtnl2			-0.569885
S6k	0.409848
sac									-0.294157
sas							-0.402911
Scgdelta												-0.325712
schlank	0.350985
Scox									0.278925
scramb1								0.383628
sd	0.414606
Sdic3											-0.402677
Sec31						-0.310139
Secp43		0.341132
Sema1a							0.452964
serp									0.481203
Setx											-0.29148
Sfmbt			0.36091
Sfp24Bb	-3.36508
Sgf29								0.280053
sgg									-0.284776
shi								-0.384822
shn	0.336393
shot									0.272332
shtd												0.293341
simj												0.300003
SMC1											-0.291303
SmE	0.570208
SmF	0.406719
Smn							-0.314138
SMSr	0.447427
Snap25		-1.19532
sNPF								-0.464074
Snx17			0.396828
sosie		0.828247
sov													0.460368
spag			-0.4264
Spase12		0.424354
Spg7						-0.45487
sphinx2		0.271669
Spn42Da											0.280489
Spn43Ab	-0.499952
sprt					0.356575
Sras					-0.298281
Sry-beta									0.332622
Ssdp		0.348275
Ssl1									0.307983
ssp							0.36778
stc						-0.307597
ste24b			-0.573946
stet											-1.10427
sti											-0.408466
Sting											0.355556
Stt3B	0.52649
Su(var)2-HP2	0.371765
sws								-0.327319
Syn1												-0.294797
Synj									0.303514
Syt12												-0.392182
Sytalpha									0.272033
tea						-0.584894
tefu												0.278613
TER94				-0.437504
Tet													-0.283167
Tgt												0.326019
THG												0.441904
thoc5	-0.547725
thr											-0.485939
Timp														-0.340052
tipE			-0.3497
Tmem63													0.303096
toe												-0.316438
Tomosyn			0.304216
topi											-0.285657
tos											-0.42369
TppII					-0.323312
tral											-0.379995
Trax		-0.410981
Trf4-1														0.564738
Trm1							-0.29291
Trm7-32		-0.55211
Trpm												0.312065
Ts												0.633205
Tsp29Fb														-0.34258
Tsp42Eg					-0.320374
Tsp42Ei									0.423254
Tsp42En												-0.308817
twit													0.285619
Tyler								0.290127
Uba5			0.343688
Uck		-0.306546
Ugt303B2												0.295711
Ugt37A1										0.345726
Usp12-46									0.29171
Uxt												0.369972
Vha100-1						-0.313337
Vha16-4													-0.28827
Vha44		0.444442
VhaM9.7-a									1.18588
Vhl						0.357605
vig		0.565676
Vm26Ac											-0.495747
Vps2			0.409469
Vps51	-0.343607
Vps8	0.570713
vret											-0.618264
vri														-0.360033
wda														0.268736
wdb											-1.17451
Wdr92		-0.557913
wus											-0.274724
XRCC1						0.30494
Xrcc2														0.341695
Ypel						0.277469
Zdhhc8											-0.267515
zormin									0.519839
zyd													0.364134
18SrRNA-Psi:CR41602									-0.71311
Abp1								-0.265726
ACXE	0.307329
aft							-0.377434
AhcyL1													0.265084
AhcyL2	-0.741686
AlkB												0.283147
alpha-Est8								-0.832938
alphaSnap									0.800874
alphaTub84B								-0.288193
Amph						0.310537
amx									-0.409601
Ance	-0.72958
Ank												0.296475
AP-1mu			0.344889
AP-2mu							-0.293772
APC10								0.279345
aph-1								0.356596
aralar1													0.491867
ArfGAP3	0.391464
Argk2														0.436812
Arts		-0.744305
Arv1								0.42205
arx													-0.433327
asl									-0.426119
Asph			0.291728
AspRS		0.290063
asRNA:CR42871					0.264075
AstA-R2														-0.268969
Atac1														0.320884
Atac2								0.44695
Atg4a		0.591937
Atg4b							0.270565
ATP7						-0.366002
Aven									-0.274783
Axs		-0.475819
bab1												-0.297422
bbc	-0.366697
bchs					-0.323443
BCL7-like									0.45163
bdg				-0.554913
beat-Ib														0.329752
beat-Ic												-0.345959
beat-IIa														0.47788
betaGlu				0.27342
B-H2												-0.384173
bif			0.412353
bigmax	0.413196
Blos1		0.380644
Boot												0.424955
BORCS5					-0.26448
BORCS7						0.433277
Bsg25D			0.264396
btsz													-0.32331
bys				-1.08736
Cad86C											0.497473
CAH5											0.385062
Cap-H2													0.530347
Capr	0.370004
capt						-0.277654
CASK						0.280577
Cchl									0.332612
Ccm3			0.298583
CCT6			0.46234
Cdc2rk												0.390956
Cdc42		0.310148
cg													-0.376381
CG10055		-0.387669
CG10062													0.270065
CG10140												-0.344439
CG10333									0.497248
CG10462						0.264823
CG10479													0.35116
CG10553	-0.900523
CG1077											-0.641591
CG10802		-0.5738
CG10866								0.481583
CG1090												-0.377605
CG10959														0.286704
CG11030							-0.270193
CG1105									0.372223
CG11099									0.94231
CG11257							0.306974
CG11381											-1.50992
CG11396		-0.739435
CG11456								-0.330088
CG11537	0.373243
CG11593									0.335516
CG11597													-0.32849
CG11638														0.362157
CG11752								0.33176
CG11771									0.621846
CG11808						0.430854
CG11811									-0.298244
CG11835	0.293524
CG11883	-0.824147
CG11961		0.767479
CG12010														0.291422
CG12099			-0.29548
CG12121						-0.363742
CG12177			0.342012
CG12236											-0.289308
CG12517								-0.303357
CG12535			-0.683695
CG12541							0.415354
CG12659											-0.375594
CG12863									0.617311
CG12895		0.27141
CG12929					-0.372084
CG13005												0.624065
CG13018					0.400985
CG13056											0.342075
CG13066												-0.396242
CG13096											-0.299512
CG13126			0.390026
CG13133												-0.344899
CG13138													-0.576482
CG13192						-0.451104
CG13306		0.440022
CG13532													-0.370593
CG1360								0.312295
CG13634										0.312089
CG13671		-0.445868
CG13705	0.326874
CG13842							0.501859
CG13850						0.285091
CG13895								-0.321422
CG13896												-0.33875
CG13917						-0.305971
CG14005									-0.278343
CG14100								0.528847
CG14113			-0.672461
CG14252							0.408224
CG14478			0.271912
CG14561											-0.265858
CG14618									0.41295
CG14657									-0.428021
CG14659													-0.281137
CG14763			-0.693604
CG1486								-0.325565
CG14903									-0.280966
CG15073												0.309916
CG15111						-0.292852
CG1542											-0.263413
CG15570														-0.708768
CG15611	-0.283252
CG15706									-0.291911
CG1575												0.310442
CG15765									0.383856
CG15912											0.265582
CG15922		-0.400143
CG1620					0.327231
CG1622	0.324304
CG16700									0.517206
CG1671												0.275131
CG16734												0.489683
CG16790												-0.274398
CG16935	-0.425928
CG16979						-0.419251
CG1703							-0.509526
CG17111							-0.364304
CG17187												-0.289503
CG17224												0.306149
CG17249												0.281603
CG17266												0.38713
CG1737									-0.29645
CG17549	-0.347834
CG17625							0.303
CG17650														0.37515
CG17652		-0.497392
CG17660								-0.368377
CG17770									-0.365654
CG17776							0.269521
CG1789									0.281858
CG18367														0.28885
CG1847								0.281091
CG18537												-0.28063
CG18545														0.30353
CG18598									0.718967
CG18766						0.329559
CG18789												0.303095
CG1902									-0.321832
CG1951					-0.341952
CG2003								-0.292348
CG2100			-0.437205
CG2685												0.501694
CG2701											-0.321809
CG2712												0.339622
CG2747					-0.342535
CG2790								0.364367
CG2811	-0.600474
CG2816													-0.267503
CG2841						-0.27496
CG2889												0.313798
CG2962														-0.332753
CG2972									0.304227
CG30082												-0.488202
CG30100						0.460421
CG30159		0.290077
CG30172											0.330788
CG30338											-0.267296
CG30377											-0.367099
CG30392									-0.299054
CG30394									0.314862
CG30447			-0.548586
CG30503						0.581861
CG3065	0.371385
CG31122	-0.515016
CG31195						-0.870943
CG31301											-0.305481
CG31601									-0.575213
CG31633	-0.622961
CG31715					-0.354628
CG31821			-0.336757
CG31960							0.333688
CG32075							-0.419173
CG32104								0.582028
CG3225								0.270344
CG32277														0.375982
CG32354												-0.409947
CG32428									0.375246
CG32473									-0.624682
CG32488							0.343788
CG32537						-0.307929
CG32708											-0.270453
CG32795	-0.658426
CG33057			-0.384361
CG33080	-0.738846
CG3309						-0.631218
CG33140											-0.273119
CG33199		-0.509895
CG33228					0.280565
CG33272												-0.484507
CG3328			0.423351
CG33635											0.270209
CG33672						-0.411764
CG33673											0.345703
CG33941											-0.541888
CG34007												0.313944
CG34126													0.352444
CG34159								0.32262
CG34174												0.418769
CG34228								-0.314307
CG34229						0.367617
CG34230			-0.337542
CG34259											0.288088
CG34269			-0.351162
CG34309											-0.271506
CG34460							0.322608
CG3703									0.32064
CG3719	0.508117
CG3792					-0.436401
CG3803		0.47848
CG3815												0.381599
CG3862								-0.269176
CG4022									-0.275669
CG4041						-0.300486
CG4074					-0.390989
CG42337									0.53259
CG42399			0.277942
CG42458												0.273497
CG42541		0.333628
CG42554			-0.349158
CG42580													-0.265997
CG42673	0.568891
CG42700													0.324885
CG42748												-0.310441
CG4278								0.511531
CG42857								1.66598
CG4293														-0.272104
CG43063											0.580514
CG43069			-0.560683
CG43098													-0.289297
CG43117												0.391368
CG43322														0.318751
CG43324							0.322732
CG43333						0.682209
CG43346									0.349505
CG43376													-0.263494
CG43393											0.323234
CG43736								-0.436744
CG43737											-0.299107
CG43923	0.314278
CG4393			0.312508
CG43996							0.311948
CG44008									-0.568136
CG4404									0.359787
CG4415									0.264017
CG44774											-0.350232
CG45049												-0.280046
CG4537												0.526226
CG4598								0.282825
CG46441			-0.714579
CG4646									0.285011
CG4743							-0.295383
CG4820					0.329491
CG4882									0.264503
CG4884	0.571013
CG4968		-0.485493
CG4972	-0.47922
CG5112							0.309849
CG5177						0.391618
CG5250	-0.62857
CG5270					-0.543352
CG5274								0.373316
CG5321														-0.297078
CG5382						-0.381027
CG5522	-0.48316
CG5645														0.537606
CG5653					0.292222
CG5708	-0.374861
CG5746									-0.287847
CG5880									0.408913
CG5883												-0.339325
CG5895												0.463478
CG5910									-0.404061
CG5916											-0.322205
CG6067	-1.63808
CG6179		-0.615458
CG6191		0.338313
CG6195									-0.302127
CG6204		-0.337209
CG6254														0.364837
CG6321					0.312395
CG6424									0.519129
CG6426	-0.932552
CG6656						0.375261
CG6833					-0.342847
CG6962												0.319255
CG7044					-0.37885
CG7133									0.271208
CG7220		0.482111
CG7326											-0.33036
CG7341						0.27868
CG7367												-0.719383
CG7430									0.372098
CG7432					0.300199
CG7565		0.565797
CG7655									0.26514
CG7685												0.320894
CG7706							0.339265
CG8001							0.289455
CG8078											0.420289
CG8135							-0.371484
CG8197							0.502421
CG8207	0.429576
CG8314	0.419098
CG8379								-0.274337
CG8388				-0.487634
CG8441		-0.521674
CG8568														0.603499
CG8673							0.484478
CG8841									0.285611
CG8929	0.289487
CG8944							-0.323992
CG8993		-0.321874
CG9005		-0.31465
CG9154						0.268246
CG9240	0.595572
CG9336														-0.332072
CG9344		0.41557
CG9400				0.327588
CG9410								-0.283553
CG9586			0.309414
CG9646						-0.487336
CG9717					0.279469
CG9722			-0.420389
CG9727													0.363127
CG9752												0.64959
CG9801			0.41143
CG9915											-0.306206
CG9932													-0.280607
CG9986												0.311789
Charon												0.340167
CHES-1-like											-0.385387
Chmp1			0.489135
cl								0.326816
ClC-b								-0.271563
Cln7												-0.271667
cnc														0.332743
Cndp2					0.338408
cocoon					0.954027
Cog3	0.431802
Cog8		-0.572072
cona												-0.271048
Coq5						0.348081
Cortactin					-0.41812
Cp7Fa											-0.988632
cpb	0.479417
Cpsf73												0.356917
Crag								-0.284442
CSN1b									0.360939
CstF50												0.391252
Ctr1A								0.416409
cuff														0.295639
Cul5												0.350672
cyc			0.510333
CycC												0.28817
CycH														0.334598
Cyp313b1												0.386701
Cyp40								-0.33097
Cyt-c1									0.443954
D19A									0.410218
dare												0.266593
DAT									0.358061
Dbp21E2												0.294766
DCTN5-p25								0.27272
DCTN6-p27				0.388696
Ddx1						0.370036
Deaf1						-0.418871
Dgk									-0.384087
dgt1		-0.685994
Dh31-R	0.431153
Dh44-R2							0.266551
Dlc90F				-0.284491
Dlip3												0.426854
DNAlig1											-0.549048
dnr1	-0.714529
Dop1R1														0.37856
Dpck									0.292138
Dph5	0.416753
Dpy-30L1									0.53999
drm														-0.307978
Drp1		0.265527
e(r)	0.279387
E(spl)m3-HLH						0.44685
e(y)3						-0.604416
Eato						-0.294179
ecd									0.323478
Edem2			-0.378127
egg														0.302357
egl			0.436351
eIF2Balpha									-0.357095
eIF4G1		-0.369852
Eip63E								-0.346235
elgi	-0.368088
EMC6								0.358386
Epg5													0.455698
epsilonCOP							-0.344122
Ero1L						-0.294201
esg														-0.314329
Esyt2			0.405794
Ets98B			0.288608
Exd2					-0.431531
fal	0.26435
FAM21		0.521587
Fam92							0.287178
Fas1													0.270314
Fbl6								-0.541616
Fbxo42									0.317447
Fen1												0.64024
FIG4											0.304814
Fip1								0.37328
fipi													0.46444
flr			0.54837
frj	-0.907879
Fum1									0.507234
fwd	-0.515157
fz3		-0.305109
galla-2		-0.306621
gammaSnap2			0.281919
Gapvd1									0.385324
Gbeta13F						-0.283732
gce													-0.368684
GCS1					-0.383006
Gdap1												-0.378239
gdl-ORF39								0.294616
Gel	-0.541044
GlcAT-S					-0.318831
GlcT						-0.347818
glob2							0.494981
GluProRS		0.309928
GluRIIA												-0.385513
gogo												0.331272
Gos28									0.349148
GPHR		-0.517885
GramD1B													0.42457
Hacl			0.2796
Hcf	0.269031
Hel89B	0.64512
Herp								-0.298276
Hmt-1		-0.422105
hoip											-0.802908
hook									0.409777
Hpr1									0.33385
Hsf	-0.335219
htt		0.441564
I-2						-0.340139
Ice2		-0.54714
icln											-0.539226
Ino80		0.418956
IntS1							-0.495655
Ipo9			-0.318927
Ir76a	0.402725
Ir87a											0.273014
Ire1														0.801953
jagn	-0.59509
jet	0.345033
JMJD6	0.489816
jp														-0.304791
Kat60						0.290605
kay														-0.283948
Kdm3	0.363841
Kdm4A							0.319526
Keap1							-0.515972
klhl10											-0.627119
kni							-0.340631
koi												-0.40395
Kpc2								-0.287986
Ku80												0.275143
l(1)G0289						-0.298315
l(2)37Bb								0.311874
l(2)37Cb														0.30901
l(3)neo43									0.321592
Lam		0.437652
lap								-0.362289
lds												0.480905
lft														-0.462336
lig								-0.40032
Liprin-alpha									-0.310494
lms	0.308361
lncRNA:CR43126										0.385379
loj		-0.456777
LRR													0.454833
Lsm12a			0.382863
LysS											0.266048
M1BP														0.295502
Marcal1		-0.753566
Mat1	0.264476
Mat89Ba											-0.569171
Mcr		-0.410229
Mdr65									0.504353
mdy	-0.606928
me31B											-0.514394
MED14									0.297506
MED27												0.360266
mEFTu1			0.324648
Megf8		-0.52105
mei-217			-0.512219
Mesh1														0.364291
MESR4								-0.707289
Mettl5						0.307827
milt								0.354965
mip40			-0.305294
Mitf	0.517081
MKP-4			0.401422
MME1					-0.530494
Mob3		-0.444268
mor									0.287229
Mpp6		-0.738569
mRpL1			0.506949
mRpL11									0.281315
mRpL21								0.425075
mRpL3									0.27712
mRpL32			0.452751
mRpL43		-0.565298
mRpL53				-0.31703
mRpS25									0.441099
mRpS33	0.332915
mRpS7		-0.368353
msps									0.30124
Mtap	-0.428067
mtd													-0.27329
MTF-1									-0.319801
mtgo		0.43327
mtm									0.321518
Mtr3								0.461525
muc									0.421677
Muc4B											-0.613655
Muc96D														0.346964
Mur2B											-0.408253
Mybbp1A												0.306781
Myo10A												-0.263854
Naa30A		0.483147
nAChRalpha4														0.345337
nAChRalpha5												-0.42327
NaPi-III								-0.338128
Naprt							-0.589039
Naxd					-0.386844
nbs							-0.308154
NC2beta									-0.314433
ND-15						0.299067
ND-20L					0.504077
ND-30								0.305261
ND-51						0.35164
ND-ACP								0.287472
ND-B14								0.351292
ND-B14.5AL			-0.517908
Nep4									0.434674
Nepl16							-0.589394
nero								0.273817
Nf-YC											-0.282387
Nhe1														0.278112
Nipped-A									0.386198
nito								-0.398324
NKCC									-0.336285
Nmda1									0.495852
Nna1						0.570106
NO66											-0.359792
Noa36													0.298437
nop5											-0.674302
Nopp140											-0.50466
Not1												0.446376
Not11			0.372671
Nuak											-0.444657
nuf	-0.365425
Nup107			0.389515
Nup133													-0.366542
Nup154												0.279805
Nup188												0.503344
Nup205											-0.27773
Obp50c									-0.325729
Obp8a	1.01886
oc												-0.698586
Ocrl			0.279538
Oct-TyrR												0.410373
Orai						0.314378
osa		0.560619
Osbp								-0.336719
Osi6											0.61026
Ostgamma						-0.311985
ovo											-0.494846
P58IPK						-0.34244
Papss												0.276112
Pbp49														0.263794
Pcf11			0.289823
pcx											-0.285171
Pde1c									0.388815
Pex1							0.474407
Pfdn6	0.314692
Pgant2	-0.43288
Pgant4								-0.509849
PGAP2												0.279715
PGRP-LD			0.321735
Pi3K68D							0.426394
Pi4KIIIalpha						-0.500061
pic	0.342505
Piezo							-0.47607
PIG-O												0.264182
PIG-Wa												0.380856
pins					-0.294783
pinta												0.314733
PIP82											0.277488
Plc21C												-0.284207
Plzf							0.451529
Pmvk					-0.479782
Polr1E								0.424289
Polr1F	0.376002
Polr3K						-0.380627
poly					0.273255
Pop4							-0.297771
Pop5													-0.292963
porin									0.354136
POSH											-0.31362
ppan			0.609144
Ppcdc							0.341922
Ppcs											-0.268125
PpD5			-0.601208
pps						-0.629812
Prat											-0.326203
pre-lola-G											-0.464075
primo-1		-0.276654
Prosbeta2	-0.349379
Prosbeta5R2					0.521691
Prp16						-0.401488
Prp18												0.321962
Prp39		0.323681
Prp4k							-0.390634
Prx6005								0.475513
Psa		0.606535
Psn							-0.308595
psq											-0.358543
PTP-ER									0.276998
pum													-0.446364
Pur-alpha													0.412908
put		-0.369032
Pvf2													-0.361408
Pyroxd1														0.299508
Rab21			0.263143
Rab27								-0.266515
Rab6									-0.526399
Rab8			0.438771
Rab9Fb			-0.293225
Rabex-5	0.29119
RabX4	-0.350805
Rae1	0.428772
Ran	0.358718
Ranbp21	0.314778
RanGAP							-0.344757
RasGAP1	0.50303
raskol			0.26954
Rbcn-3A													0.317459
Rbm13			0.384582
Rcc1											-0.340769
Rchy1									0.341258
rdgA	0.337114
rdgBbeta														0.313671
rdog					-0.388094
Reps								0.375801
RFeSP									0.643553
Rfx														0.419987
RhoGAP19D								-0.309231
ric8a				-0.310791
RIOK1											-0.375726
robl22E											0.286346
Roc1b							0.432058
Rpn13				-0.420928
S1P											-0.417053
santa-maria	-0.999214
Sar1	-0.319516
sced											-0.582688
Sec24CD													0.279524
Sec61alpha							-0.320589
Seipin									-0.35342
SelR												-0.26318
Send2														-0.827668
sens-2										0.350374
sfl			0.447126
Sfp53D							0.658574
Sgt1					-0.287793
Shark									-0.311394
shu											-0.402934
shv					-0.427564
SIDL					-0.306095
Sil1		-0.452488
sima									-0.307044
SKIP													-0.304095
sle							0.37043
slf	-1.02739
SLIRP2					0.45234
smal											-0.452609
SmD3						-0.604786
Smg6		0.408918
smo											-0.269236
Smurf			0.351144
SmydA-2												-0.400833
SmydA-3									0.285191
snk														0.410308
Snm1											-0.354412
sno														0.353837
Snx21								0.372981
Snx27						0.329691
Sod1	-0.512257
SoxN														0.275942
SP1173						-0.526435
spas					-0.423171
Spn28Dc							-0.582384
SppL						-0.289141
Spt20						-0.322554
Spt6						-0.512587
sqz					0.267533
Sr-CII											-0.334012
Ssl			-0.309041
step									-0.294572
stil					0.35138
Stoml2						-0.276594
strat								0.469253
Strump												0.368066
stumps									0.393218
sturkopf			0.290448
Su(fu)			0.275824
su(sable)														0.293006
Su(var)3-9														0.268685
Sugb									-0.360728
Surf4									-0.314327
syd													0.403157
Sys1									0.459308
Taf6							0.347169
tal-2A						0.448596
Tbc1d15-17			0.301209
Tbc1d22					-0.375888
TBCC						-0.274292
TBCD				-0.505899
Tbce														0.360171
TbCMF46											0.334143
tbrd-1			-0.572902
Tcs3									0.396358
Tdc1														-0.295745
Tdg		-0.284876
Teh1												-0.29295
tei					0.476017
tex						-0.400878
TFAM		-0.486092
Tfb4												0.30878
TfIIEalpha	0.375172
TH1						0.339556
Tim8	0.299363
Tim9a								0.37214
Tom40	0.352173
Top3beta											-0.420925
TotZ												-0.349643
Tpst								0.288702
Traf4		0.675881
Traf6						0.276855
TRAM	0.364295
Trf								0.421122
trk														0.350684
Trp1					-0.329098
TrpRS								0.355697
Trxr-1						-0.278397
Tsp86D					-0.384818
Tsp97E									0.435035
Ttc7								0.272761
tud	0.297516
tw												0.539753
tyf											-0.579884
Ugt303B3									-0.492142
Ugt317A1	0.557684
Unc50														0.305311
up													0.52592
upd3			0.602649
UQCR-C1														-0.283564
uri	0.470355
Use1	0.569011
Usp15-31									0.314138
Usp32													0.272781
Usp47						-0.302469
Usp8						-0.310782
Uxs									-0.470664
viaf	0.402058
vih			-0.308711
vito		0.448714
Vps16A			0.393024
Vps37B						0.306985
Vps53							-0.322349
wal								0.289883
wcy											-0.324341
wech									-0.50253
Wnk													0.269403
Wnt10		0.370716
wol					-0.277018
Wwox							0.44122
yellow-h					-0.628761
Ythdc1	0.378578
zda	-0.265315
zfh1													-0.306294
